# EPILEPTOGENESIS INHIBITS THE CIRCADIAN CLOCK AND RESHAPES THE DIURNAL TRANSCRIPTOMIC RHYTHMICITY IN THE MOUSE HIPPOCAMPUS

**DOI:** 10.1101/2024.07.02.601732

**Authors:** Radharani Benvenutti, Danielle C. F. Bruno, Matheus Gallas-Lopes, Morten T. Venø, Estela Maria Bruxel, Tammy Strickland, Arielle Ramsook, Aditi Wadgaonkar, Yiyue Jiang, Amaya Sanz-Rodriguez, Lasse Sinkkonen, Marina K.M. Alvim, Clarissa L. Yasuda, Fabio Rogerio, Fernando Cendes, David C. Henshall, Annie M. Curtis, Katja Kobow, Iscia Lopes-Cendes, Cristina R. Reschke

**Affiliations:** School of Pharmacy and Biomolecular Sciences, RCSI University of Medicine and Health Sciences, D02 YN77, Dublin, Ireland; FutureNeuro SFI Research Centre, RCSI University of Medicine and Health Sciences, D02 YN77, Dublin, Ireland; Department of Life Sciences and Medicine, Faculty of Science, Technology and Medicine, University of Luxembourg, 4367, Esch-Belval Esch-sur-Alzette, Luxembourg; Department of Translational Medicine, School of Medical Sciences, University of Campinas (UNICAMP), 13083-888, Campinas, Brazil; Brazilian Institute of Neuroscience and Neurotechnology (BRAINN), Brazil; Pharmacology Department, Federal University of Rio Grande do Sul, 90035-003, Porto Alegre, Brazil; Omiics ApS, Aarhus, Denmark; Department of Physiology and Medical Physics, RCSI University of Medicine and Health Sciences, D02 YN77, Dublin, Ireland; Department of Neurology, School of Medical Sciences, University of Campinas (UNICAMP), 13083-888, Campinas, Brazil; Department of Pathology, School of Medical Sciences, University of Campinas (UNICAMP), 13083-888, Campinas, Brazil; Tissue Engineering Research Group (TERG), RCSI University of Medicine and Health Sciences, D02 YN77, Dublin, Ireland; Department of Neuropathology, Universitätsklinikum Erlangen, Friedrich-Alexander University Erlangen-Nuremberg (FAU), Erlangen, Germany

## Abstract

Epileptogenesis is the process that leads the brain into epileptic activity. Clinical evidence shows that ∼90% of people with epilepsy present rhythmicity in the timing of their seizures presentation. However, whether the circadian clock is a key player during epileptogenesis remains unknown. Here, we triggered epileptogenesis in mice by the intra-amygdala injection of kainic acid and profiled by RNA sequencing their hippocampal diurnal mRNA rhythmicity. We show that epileptogenesis largely reshapes the hippocampal transcriptomic rhythmicity and that the molecular clock machinery is inhibited due to the disruption of the core clock gene *Bmal1*. We identified relevant dysregulated pathways and their dynamics in epileptogenesis, predicting a key role for microglial-driven neuroinflammation. We predicted the genes that *Bmal1* is directly controlling over time. Finally, we sought for translational relevance evidence by performing RNA sequencing in hippocampal samples resected from patients with mesial temporal lobe epilepsy with hippocampal sclerosis (mTLE-HS) and cross-analyzing datasets.

## Supplementary Data 2 for "EPILEPTOGENESIS INHIBITS THE CIRCADIAN CLOCK AND RESHAPES THE DIURNAL TRANSCRIPTOMIC RHYTHMICITY IN THE MOUSE HIPPOCAMPUS"

### Sheet: SD2a_lost rhythmicity
ensembl_gene_id	external_gene_name	PBS meta2d_BH.Q	KA meta2d_BH.Q
ENSMUSG00000021794	Glud1	0.000624428	0.00110936
ENSMUSG00000028517	Plpp3	0.000115302	0.00135124
ENSMUSG00000021047	Nova1	0.000463195	0.00143389
ENSMUSG00000019970	Sgk1	0.000339665	0.00162102
ENSMUSG00000064036	Mro	2.00731e-05	0.00163713
ENSMUSG00000031431	Tsc22d3	1.89959e-06	0.00182023
ENSMUSG00000046240	Hepacam	0.000611903	0.00194936
ENSMUSG00000030428	Ttyh1	0.000317869	0.002086
ENSMUSG00000052331	Ankrd44	0.000255276	0.00217767
ENSMUSG00000026748	Plxdc2	0.000111026	0.00218647
ENSMUSG00000041556	Fbxo2	0.000759619	0.00218647
ENSMUSG00000002055	Spag5	0.000185138	0.00280125
ENSMUSG00000022763	Aifm3	0.000771002	0.00300781
ENSMUSG00000021820	Camk2g	4.79775e-06	0.00304911
ENSMUSG00000029838	Ptn	0.00034711	0.0031452
ENSMUSG00000043496	Tril	0.000114965	0.00401881
ENSMUSG00000040957	Cables1	0.00034772	0.00404153
ENSMUSG00000023912	Slc25a27	0.000254146	0.00430132
ENSMUSG00000036356	Csgalnact1	0.000175333	0.00443229
ENSMUSG00000063445	Nmral1	0.000207877	0.00456326
ENSMUSG00000033855	Ston1	0.000167942	0.00461531
ENSMUSG00000116397	Gm49525	0.000553916	0.00504496
ENSMUSG00000042109	Csdc2	0.000685894	0.00543852
ENSMUSG00000040420	Cdh18	0.000565194	0.00553684
ENSMUSG00000003974	Grm3	7.44975e-05	0.00558776
ENSMUSG00000028399	Ptprd	1.40987e-05	0.00564365
ENSMUSG00000064065	Ipcef1	0.000963112	0.00569097
ENSMUSG00000036503	Rnf13	0.000819884	0.00589894
ENSMUSG00000062078	Qk	0.000655078	0.00612139
ENSMUSG00000033713	Foxn3	0.000237847	0.00670941
ENSMUSG00000000202	Btbd17	0.000696413	0.00740381
ENSMUSG00000053411	Cbx7	0.000169183	0.00819862
ENSMUSG00000032181	Scg3	6.0559e-05	0.00857022
ENSMUSG00000024665	Fads2	0.000287512	0.008634
ENSMUSG00000030630	Fah	0.000620413	0.00938795
ENSMUSG00000017390	Aldoc	0.000459651	0.0107076
ENSMUSG00000049612	Omg	0.000871202	0.0109826
ENSMUSG00000031983	2310022B05Rik	1.14348e-06	0.0111495
ENSMUSG00000038623	Tm6sf1	0.000119282	0.011163
ENSMUSG00000025025	Mxi1	6.78237e-05	0.0128788
ENSMUSG00000044042	Fmn1	9.43802e-06	0.0129818
ENSMUSG00000049536	Tceal1	0.000277173	0.0132175
ENSMUSG00000091183	Gm5141	0.000278883	0.0137546
ENSMUSG00000021180	Rps6ka5	4.97514e-05	0.0137911
ENSMUSG00000028385	Snx30	0.000933845	0.0145468
ENSMUSG00000037624	Kcnk2	0.000343357	0.0146561
ENSMUSG00000039154	Shd	0.000526861	0.0152306
ENSMUSG00000058441	Panx2	0.000998084	0.0156091
ENSMUSG00000061517	Sox21	0.000107362	0.0156167
ENSMUSG00000039126	Prune2	0.000329783	0.0159961
ENSMUSG00000028832	Stmn1	0.000154387	0.018086
ENSMUSG00000111977	Gm47163	0.000219663	0.0190271
ENSMUSG00000022208	Jph4	0.00042384	0.0200785
ENSMUSG00000039357	Fut11	0.000746821	0.0203396
ENSMUSG00000051359	Ncald	0.000559071	0.0205399
ENSMUSG00000017132	Cyth1	0.000300312	0.0206092
ENSMUSG00000103696	Gm37531	0.000442944	0.0210705
ENSMUSG00000069763	Tmem100	7.14533e-05	0.0219618
ENSMUSG00000020639	Pfn4	3.15047e-05	0.022245
ENSMUSG00000039217	Il18	5.47552e-05	0.022245
ENSMUSG00000022636	Alcam	0.000611903	0.0224727
ENSMUSG00000024039	Cbs	5.45905e-05	0.0233254
ENSMUSG00000020399	Havcr2	4.38004e-05	0.0236985
ENSMUSG00000034614	Pik3ip1	0.000540261	0.0253178
ENSMUSG00000104093	A330015K06Rik	0.000983428	0.0259052
ENSMUSG00000042675	Ypel3	0.000302671	0.0266206
ENSMUSG00000059839	Zfp874b	0.000242944	0.0275807
ENSMUSG00000045205	Dpy19l4	0.000860473	0.0293374
ENSMUSG00000026185	Igfbp5	0.000110486	0.0298689
ENSMUSG00000032501	Trib1	3.04636e-06	0.0326478
ENSMUSG00000037661	Gpr160	0.000318556	0.0332478
ENSMUSG00000024713	Pcsk5	0.000575781	0.033889
ENSMUSG00000004127	Trmt10a	4.81375e-05	0.0340981
ENSMUSG00000033597	Caskin1	0.000519318	0.0355195
ENSMUSG00000109362	Gm44562	0.000144561	0.0364565
ENSMUSG00000059857	Ntng1	0.000570429	0.0386625
ENSMUSG00000034755	Pcdh11x	0.000266204	0.0394959
ENSMUSG00000026888	Grb14	1.51017e-05	0.0412862
ENSMUSG00000024968	Rcor2	0.000137965	0.041893
ENSMUSG00000055373	Fut9	0.000765474	0.0422555
ENSMUSG00000034648	Lrrn1	0.000675546	0.0430036
ENSMUSG00000032355	Mlip	0.000100709	0.0432154
ENSMUSG00000036941	Elac1	0.000548553	0.0453392
ENSMUSG00000006576	Slc4a3	0.0002813	0.0469375
ENSMUSG00000046841	Ckap4	0.000862245	0.0489939
ENSMUSG00000010025	Aldh3a2	2.75903e-05	0.0500332
ENSMUSG00000051497	Kcnj16	7.44975e-05	0.0502422
ENSMUSG00000004561	Mettl17	0.000147697	0.0502422
ENSMUSG00000069662	Marcks	2.8869e-05	0.0547098
ENSMUSG00000024851	Pitpnm1	5.55334e-05	0.0550472
ENSMUSG00000031139	Mcf2	0.000127146	0.0568771
ENSMUSG00000021594	Srd5a1	0.000323021	0.0619949
ENSMUSG00000062151	Unc13c	0.000330984	0.0620221
ENSMUSG00000079084	Ccdc82	0.000318556	0.0630977
ENSMUSG00000045083	Lingo2	0.000241349	0.0693494
ENSMUSG00000028328	Tmod1	7.44975e-05	0.079921
ENSMUSG00000042032	Mat2b	0.000683925	0.0831072
ENSMUSG00000041112	Elmo1	0.000235134	0.0876221
ENSMUSG00000018446	C1qbp	0.00068243	0.0899274
ENSMUSG00000034173	Zbed5	0.000255276	0.0911799
ENSMUSG00000041132	N4bp2l1	0.000244563	0.0950775
ENSMUSG00000028211	Trp53inp1	8.50287e-05	0.096575
ENSMUSG00000028803	Nipal3	0.000207877	0.0999226
ENSMUSG00000029651	Mtus2	7.65004e-05	0.102314
ENSMUSG00000039166	Akap7	0.000145649	0.102314
ENSMUSG00000071073	Lrrc73	0.000167142	0.102352
ENSMUSG00000013698	Pea15a	0.000821424	0.103097
ENSMUSG00000026384	Ptpn4	0.000332103	0.104264
ENSMUSG00000049044	Rapgef4	0.000376535	0.104519
ENSMUSG00000020903	Stx8	0.000278043	0.105647
ENSMUSG00000002459	Rgs20	0.000206624	0.10587
ENSMUSG00000060530	A930017M01Rik	0.000380529	0.12036
ENSMUSG00000024176	Sox8	1.14348e-06	0.123798
ENSMUSG00000019947	Arid5b	1.61909e-05	0.123798
ENSMUSG00000065198	Gm23462	0.000293533	0.135735
ENSMUSG00000037999	Arap2	0.000178027	0.138072
ENSMUSG00000034303	Ccdc15	0.000228155	0.139814
ENSMUSG00000025795	Rassf3	2.71743e-05	0.141235
ENSMUSG00000029095	Ablim2	0.000493394	0.141344
ENSMUSG00000038388	Mpp6	4.91578e-05	0.143436
ENSMUSG00000021301	Hecw1	0.000167816	0.143796
ENSMUSG00000023236	Scg5	0.000307546	0.14472
ENSMUSG00000050447	Lypd6	2.96099e-05	0.145482
ENSMUSG00000102321	Gm37792	0.000503494	0.148223
ENSMUSG00000046329	Slc25a23	0.000502158	0.152967
ENSMUSG00000058498	Rnf207	0.000351469	0.157192
ENSMUSG00000020805	Slc13a5	0.000227235	0.158567
ENSMUSG00000038453	Srcin1	0.000356698	0.158594
ENSMUSG00000030310	Slc6a1	0.000987648	0.158775
ENSMUSG00000002010	Idh3g	0.00062834	0.160379
ENSMUSG00000027965	Olfm3	0.000219622	0.160439
ENSMUSG00000045201	Lrrc3b	0.000237847	0.161466
ENSMUSG00000038630	Zkscan16	0.000300267	0.164313
ENSMUSG00000014361	Mertk	0.000278617	0.165599
ENSMUSG00000072066	6720489N17Rik	0.000332103	0.178073
ENSMUSG00000081769	Gm12216	0.00049641	0.18227
ENSMUSG00000009406	Elk1	0.000637098	0.193418
ENSMUSG00000113922	Gm48887	0.000293533	0.196796
ENSMUSG00000014303	Glis2	0.00039667	0.196844
ENSMUSG00000042817	Flt3	0.000403567	0.196844
ENSMUSG00000044252	Osbpl1a	7.76918e-05	0.198223
ENSMUSG00000059895	Ptp4a3	0.000504651	0.2022
ENSMUSG00000038481	Cdk19	0.000924796	0.2022
ENSMUSG00000028013	Ppa2	0.000677823	0.204772
ENSMUSG00000113195	Gm48586	0.000191664	0.20579
ENSMUSG00000092083	Kcnb2	0.000201995	0.209319
ENSMUSG00000040794	C1qtnf4	0.000303664	0.217008
ENSMUSG00000031824	6430548M08Rik	0.000865606	0.217143
ENSMUSG00000042807	Hecw2	0.00085372	0.219234
ENSMUSG00000070509	Rgma	0.000442677	0.220112
ENSMUSG00000035513	Ntng2	0.00044903	0.220734
ENSMUSG00000054452	Tle5	0.000855948	0.225354
ENSMUSG00000024962	Vegfb	0.000489557	0.229196
ENSMUSG00000050910	Cdr2l	0.000983891	0.229489
ENSMUSG00000078762	Haus5	0.000287512	0.23754
ENSMUSG00000022884	Eif4a2	0.000397598	0.237922
ENSMUSG00000051890	Klhdc1	0.000126405	0.240717
ENSMUSG00000019874	Fabp7	2.91372e-05	0.242607
ENSMUSG00000042726	Trafd1	0.000696729	0.245104
ENSMUSG00000031938	4931406C07Rik	9.11174e-05	0.248263
ENSMUSG00000036545	Adamts2	0.000506196	0.248848
ENSMUSG00000114193	Gm48139	0.000906284	0.250898
ENSMUSG00000095325	Zfp870	0.000640321	0.25486
ENSMUSG00000027739	Rab33b	0.000334846	0.256977
ENSMUSG00000035919	Bbs9	1.45652e-05	0.259228
ENSMUSG00000030287	Itpr2	0.000366616	0.263573
ENSMUSG00000025925	Terf1	0.000479824	0.27123
ENSMUSG00000001833	Septin7	0.000102215	0.278247
ENSMUSG00000041417	Pik3r1	3.16944e-05	0.282468
ENSMUSG00000024330	Col11a2	0.000278617	0.283596
ENSMUSG00000064125	Prr36	0.000293533	0.28772
ENSMUSG00000040339	Fam102b	0.000446495	0.289057
ENSMUSG00000056596	Trnp1	0.000640321	0.295987
ENSMUSG00000046287	Pnma3	0.000336518	0.301095
ENSMUSG00000025026	Add3	0.000262256	0.302938
ENSMUSG00000021260	Hhipl1	0.000401999	0.305682
ENSMUSG00000106337	Gm42478	0.000272923	0.305914
ENSMUSG00000021194	Chga	0.000404695	0.314356
ENSMUSG00000078532	Nkain1	3.42984e-05	0.316494
ENSMUSG00000078566	Bnip3	0.000151304	0.329854
ENSMUSG00000036469	Marchf1	0.000423776	0.332517
ENSMUSG00000103443	Gm37132	0.000657945	0.342503
ENSMUSG00000032263	Bckdhb	1.40987e-05	0.372489
ENSMUSG00000029672	Fam3c	7.41661e-05	0.374957
ENSMUSG00000032068	Plet1	1.40987e-05	0.375232
ENSMUSG00000047547	Cltb	0.000940057	0.376324
ENSMUSG00000026377	Nifk	0.000771063	0.376494
ENSMUSG00000100679	Gm28778	0.000569185	0.377678
ENSMUSG00000011158	Brf1	8.41436e-05	0.386406
ENSMUSG00000084691	Gm24895	0.000332103	0.389692
ENSMUSG00000022108	Itm2b	0.000304353	0.391668
ENSMUSG00000059327	Eda	0.000290005	0.393882
ENSMUSG00000031360	Ctps2	0.000955841	0.396628
ENSMUSG00000001151	Pcnt	8.22326e-05	0.399346
ENSMUSG00000024104	Washc2	0.000771002	0.418053
ENSMUSG00000042066	Tmcc2	0.000172712	0.418094
ENSMUSG00000024304	Cdh2	0.000237409	0.441787
ENSMUSG00000037544	Dlgap5	0.000987036	0.447678
ENSMUSG00000002504	Slc9a3r2	3.46252e-05	0.449475
ENSMUSG00000005907	Pex1	0.000548293	0.451177
ENSMUSG00000031016	Wee1	0.000641837	0.477852
ENSMUSG00000036192	Rorb	1.35126e-05	0.482448
ENSMUSG00000072946	Ptgr2	0.000905173	0.483097
ENSMUSG00000075538	Gm10855	0.000886515	0.486083
ENSMUSG00000071302	2610044O15Rik8	2.78762e-05	0.498444
ENSMUSG00000026058	Khdrbs2	0.000127745	0.505614
ENSMUSG00000071669	Snx29	0.000825686	0.535637
ENSMUSG00000035901	Dennd5a	0.000594377	0.549338
ENSMUSG00000030168	Adipor2	0.000102215	0.55128
ENSMUSG00000005360	Slc1a3	0.000570346	0.56723
ENSMUSG00000049539	H1f1	0.000181325	0.571126
ENSMUSG00000020415	Pttg1	0.000225386	0.574194
ENSMUSG00000022186	Oxct1	0.000905381	0.578991
ENSMUSG00000070802	Pnmal2	0.000746735	0.583727
ENSMUSG00000061313	Ddhd2	0.000611903	0.586358
ENSMUSG00000027612	Mmp24	0.000924796	0.597769
ENSMUSG00000026915	Strbp	0.000535961	0.598901
ENSMUSG00000020289	Nprl3	5.55334e-05	0.605388
ENSMUSG00000035936	Aldh5a1	8.80368e-05	0.612031
ENSMUSG00000040354	Mars1	0.000265364	0.616858
ENSMUSG00000001911	Nfix	0.000254951	0.621214
ENSMUSG00000022309	Angpt1	0.000317869	0.621726
ENSMUSG00000034488	Edil3	0.00072126	0.625772
ENSMUSG00000034463	Scara3	2.42963e-05	0.65657
ENSMUSG00000031628	Casp3	5.30967e-06	0.660824
ENSMUSG00000024780	Cdc37l1	0.000636305	0.670635
ENSMUSG00000020721	Helz	0.000918462	0.680014
ENSMUSG00000108088	Gm44229	0.000712407	0.685591
ENSMUSG00000029757	Dync1i1	0.00016909	0.687934
ENSMUSG00000024268	Celf4	0.000331602	0.691839
ENSMUSG00000037492	Zmat4	0.00072694	0.692203
ENSMUSG00000103779	Gm36931	3.15047e-05	0.700218
ENSMUSG00000038026	Kcnj9	0.000372533	0.718444
ENSMUSG00000037855	Zfp365	0.000347009	0.718473
ENSMUSG00000049866	Arl4c	9.62578e-06	0.723018
ENSMUSG00000040543	Pitpnm3	0.000473154	0.725237
ENSMUSG00000061451	Tmem151a	0.000173942	0.732251
ENSMUSG00000031812	Map1lc3b	0.000355874	0.735959
ENSMUSG00000028458	Tesk1	0.00072126	0.769289
ENSMUSG00000025041	Nt5c2	0.000834631	0.779495
ENSMUSG00000060427	Zfp868	0.000376535	0.78184
ENSMUSG00000031785	Adgrg1	0.000329783	0.783287
ENSMUSG00000040594	Ranbp17	0.000211145	0.790212
ENSMUSG00000025551	Fgf14	0.000156243	0.797177
ENSMUSG00000113429	Gm20063	0.000711436	0.797302
ENSMUSG00000029053	Prkcz	0.00046139	0.802197
ENSMUSG00000032396	Dis3l	0.000167942	0.809162
ENSMUSG00000104277	Gm38299	0.000156443	0.813076
ENSMUSG00000014776	Nol3	9.66977e-05	0.823843
ENSMUSG00000050538	B230217C12Rik	0.000362432	0.829186
ENSMUSG00000020591	Ntsr2	0.000856876	0.829372
ENSMUSG00000038612	Mcl1	0.000616588	0.830747
ENSMUSG00000028737	Aldh4a1	0.00067996	0.833172
ENSMUSG00000073755	5730409E04Rik	0.000442944	0.845438
ENSMUSG00000022414	Tab1	3.74084e-05	0.853847
ENSMUSG00000097431	Gm26782	0.000904112	0.862707
ENSMUSG00000027550	Lrrcc1	0.000480333	0.86938
ENSMUSG00000019873	Reep3	0.000476654	0.882314
ENSMUSG00000053399	Adamts18	0.000215175	0.890896
ENSMUSG00000042428	Mgat3	0.000620413	0.892017
ENSMUSG00000004798	Ulk2	0.000656555	0.90717
ENSMUSG00000029636	Wasf3	0.000382595	0.912192
ENSMUSG00000030199	Etv6	0.000655078	0.923034
ENSMUSG00000030879	Mrpl17	0.00092379	0.928773
ENSMUSG00000055897	Ppp4r1l-ps	3.69291e-05	0.933204
ENSMUSG00000011114	Tbrg1	0.000118137	0.943499
ENSMUSG00000029098	Acox3	0.000345208	0.944547
ENSMUSG00000105822	Gm42969	0.000479824	0.94787
ENSMUSG00000019803	Nr2e1	0.000885473	0.95567
ENSMUSG00000021583	Erap1	0.000884737	0.968436
ENSMUSG00000055639	Dach1	8.41436e-05	0.983024
ENSMUSG00000055421	Pcdh9	2.83222e-05	0.987292
ENSMUSG00000097455	Gm26891	1.89959e-06	1
ENSMUSG00000056612	Ppp1r14b	1.89959e-06	1
ENSMUSG00000038600	Atp6v0a4	4.06545e-06	1
ENSMUSG00000046561	Arsj	4.79775e-06	1
ENSMUSG00000027227	Sord	4.79775e-06	1
ENSMUSG00000091890	A830073O21Rik	4.79775e-06	1
ENSMUSG00000043313	Pcdhb19	4.79775e-06	1
ENSMUSG00000032238	Rora	4.91294e-06	1
ENSMUSG00000076126	Mir669b	5.30967e-06	1
ENSMUSG00000041261	Car8	5.30967e-06	1
ENSMUSG00000053465	Hs6st3	5.30967e-06	1
ENSMUSG00000022390	Zc3h7b	6.18375e-06	1
ENSMUSG00000002395	Use1	8.27245e-06	1
ENSMUSG00000044617	Zbtb39	8.93842e-06	1
ENSMUSG00000023991	Foxp4	8.93842e-06	1
ENSMUSG00000047045	Tmem164	8.93842e-06	1
ENSMUSG00000070133	Mir434	9.62578e-06	1
ENSMUSG00000002602	Axl	1.12436e-05	1
ENSMUSG00000110895	Gm48822	1.12436e-05	1
ENSMUSG00000024598	Fbn2	1.12436e-05	1
ENSMUSG00000055067	Smyd3	1.40987e-05	1
ENSMUSG00000042182	Bend6	1.40987e-05	1
ENSMUSG00000027820	Mme	1.40987e-05	1
ENSMUSG00000072653	Zfp783	1.40987e-05	1
ENSMUSG00000045598	Zfp553	1.40987e-05	1
ENSMUSG00000084883	Ccdc85c	1.42797e-05	1
ENSMUSG00000030423	Pop4	1.45652e-05	1
ENSMUSG00000020644	Id2	1.45652e-05	1
ENSMUSG00000024985	Tcf7l2	1.45652e-05	1
ENSMUSG00000024588	Fech	1.51263e-05	1
ENSMUSG00000078907	Fam186b	1.53366e-05	1
ENSMUSG00000022112	Gpc5	1.65555e-05	1
ENSMUSG00000025880	Smad7	1.65555e-05	1
ENSMUSG00000096935	1700113A16Rik	1.77465e-05	1
ENSMUSG00000026209	Dnpep	1.78878e-05	1
ENSMUSG00000065602	Mirlet7f-2	1.8321e-05	1
ENSMUSG00000000058	Cav2	2.00731e-05	1
ENSMUSG00000040725	Hnrnpul1	2.00731e-05	1
ENSMUSG00000109203	Gm32849	2.20851e-05	1
ENSMUSG00000003813	Rad23a	2.20851e-05	1
ENSMUSG00000033863	Klf9	2.29055e-05	1
ENSMUSG00000022404	Slc25a17	2.42963e-05	1
ENSMUSG00000061887	Ssbp3	2.43194e-05	1
ENSMUSG00000085241	Snhg3	2.43194e-05	1
ENSMUSG00000038393	Txnip	2.50872e-05	1
ENSMUSG00000025137	Pcyt2	2.50872e-05	1
ENSMUSG00000042208	0610010F05Rik	2.55545e-05	1
ENSMUSG00000007036	Abhd16a	2.55545e-05	1
ENSMUSG00000046861	Hectd3	2.57115e-05	1
ENSMUSG00000092048	Vmn2r85	2.60661e-05	1
ENSMUSG00000021273	Fdft1	2.60661e-05	1
ENSMUSG00000095098	Ccdc85b	2.60661e-05	1
ENSMUSG00000079083	Jrkl	2.64534e-05	1
ENSMUSG00000058239	Usf2	2.70222e-05	1
ENSMUSG00000031596	Slc7a2	2.70222e-05	1
ENSMUSG00000071658	Gng3	2.70222e-05	1
ENSMUSG00000039913	Pak5	2.75903e-05	1
ENSMUSG00000086115	Gm15733	2.75903e-05	1
ENSMUSG00000021144	Mta1	2.75903e-05	1
ENSMUSG00000004187	Kifc2	2.75903e-05	1
ENSMUSG00000102018	Iqank1	2.75903e-05	1
ENSMUSG00000023018	Smarcd1	2.75903e-05	1
ENSMUSG00000010936	Vac14	2.83222e-05	1
ENSMUSG00000014606	Slc25a11	2.8869e-05	1
ENSMUSG00000024799	Tm7sf2	2.93896e-05	1
ENSMUSG00000007659	Bcl2l1	2.9635e-05	1
ENSMUSG00000037434	Slc30a1	3.02127e-05	1
ENSMUSG00000089862	Umad1	3.02127e-05	1
ENSMUSG00000059824	Dbp	3.02127e-05	1
ENSMUSG00000024096	Ralbp1	3.02127e-05	1
ENSMUSG00000029228	Lnx1	3.0392e-05	1
ENSMUSG00000000915	Hip1r	3.0392e-05	1
ENSMUSG00000109852	Gm45360	3.0392e-05	1
ENSMUSG00000020736	Nt5c	3.0392e-05	1
ENSMUSG00000013701	Timm23	3.12551e-05	1
ENSMUSG00000028070	Naxe	3.15047e-05	1
ENSMUSG00000105578	Gm43663	3.15047e-05	1
ENSMUSG00000031453	Rasa3	3.15047e-05	1
ENSMUSG00000030515	Tarsl2	3.15047e-05	1
ENSMUSG00000023192	Grm2	3.15047e-05	1
ENSMUSG00000032562	Gnai2	3.15047e-05	1
ENSMUSG00000008859	Rala	3.15047e-05	1
ENSMUSG00000096210	H1f0	3.15047e-05	1
ENSMUSG00000022791	Tnk2	3.15047e-05	1
ENSMUSG00000039960	Rhou	3.1546e-05	1
ENSMUSG00000046447	Camk2n1	3.35572e-05	1
ENSMUSG00000084146	Gm12104	3.35572e-05	1
ENSMUSG00000037740	Mrps26	3.37919e-05	1
ENSMUSG00000033022	Cdo1	3.4497e-05	1
ENSMUSG00000113393	Gm48415	3.46252e-05	1
ENSMUSG00000037355	Uvssa	3.47283e-05	1
ENSMUSG00000108991	Gm45807	3.47283e-05	1
ENSMUSG00000055240	Zfp101	3.47283e-05	1
ENSMUSG00000065280	Gm24453	3.63496e-05	1
ENSMUSG00000022553	Maf1	3.64585e-05	1
ENSMUSG00000029234	Tmem165	3.65103e-05	1
ENSMUSG00000068735	Trp53i11	3.65451e-05	1
ENSMUSG00000045007	Tubg2	3.69291e-05	1
ENSMUSG00000034007	Scaper	3.74084e-05	1
ENSMUSG00000029309	Sparcl1	3.82358e-05	1
ENSMUSG00000057672	Pkn1	3.82358e-05	1
ENSMUSG00000068267	Cenpb	4.11013e-05	1
ENSMUSG00000066043	Phactr4	4.11013e-05	1
ENSMUSG00000037890	Wdr19	4.11013e-05	1
ENSMUSG00000024926	Kat5	4.11013e-05	1
ENSMUSG00000001211	Agpat3	4.28779e-05	1
ENSMUSG00000054934	Kcnmb4	4.37963e-05	1
ENSMUSG00000042901	Aida	4.38004e-05	1
ENSMUSG00000045294	Insig1	4.38004e-05	1
ENSMUSG00000030269	Mtmr14	4.38004e-05	1
ENSMUSG00000110652	Gm33023	4.38004e-05	1
ENSMUSG00000099696	2900052N01Rik	4.38004e-05	1
ENSMUSG00000057554	Lgals8	4.38004e-05	1
ENSMUSG00000022449	Adamts20	4.38004e-05	1
ENSMUSG00000073591	Pcdhb22	4.41815e-05	1
ENSMUSG00000004393	Ddx56	4.45722e-05	1
ENSMUSG00000090258	Churc1	4.48211e-05	1
ENSMUSG00000069833	Ahnak	4.59424e-05	1
ENSMUSG00000050390	C77080	4.59987e-05	1
ENSMUSG00000018593	Sparc	4.63697e-05	1
ENSMUSG00000050088	1600012H06Rik	4.63697e-05	1
ENSMUSG00000113250	Gm48585	4.67731e-05	1
ENSMUSG00000041164	Zmiz2	4.70158e-05	1
ENSMUSG00000032417	Rwdd2a	4.71663e-05	1
ENSMUSG00000038807	Rap1gap2	4.71663e-05	1
ENSMUSG00000092229	Gm5977	4.71663e-05	1
ENSMUSG00000033105	Lss	4.97514e-05	1
ENSMUSG00000020474	Polm	4.97514e-05	1
ENSMUSG00000018387	Shroom1	5.05675e-05	1
ENSMUSG00000047238	Mageh1	5.06287e-05	1
ENSMUSG00000020029	Nudt4	5.09592e-05	1
ENSMUSG00000063200	Nol7	5.1263e-05	1
ENSMUSG00000048058	Ldlrad3	5.31927e-05	1
ENSMUSG00000018474	Chd3	5.31927e-05	1
ENSMUSG00000105270	Gm42863	5.37515e-05	1
ENSMUSG00000037134	Prmt9	5.39609e-05	1
ENSMUSG00000047181	Samd14	5.4404e-05	1
ENSMUSG00000038543	BC028528	5.45905e-05	1
ENSMUSG00000052372	Il1rapl1	5.45905e-05	1
ENSMUSG00000021619	Atg10	5.46175e-05	1
ENSMUSG00000027499	Pkia	5.52856e-05	1
ENSMUSG00000048758	Rpl29	5.55334e-05	1
ENSMUSG00000020537	Drg2	5.55334e-05	1
ENSMUSG00000047033	Pcdhb15	5.56613e-05	1
ENSMUSG00000037003	Tns2	5.68932e-05	1
ENSMUSG00000035674	Ndufa3	5.70087e-05	1
ENSMUSG00000039163	Cmc1	5.70087e-05	1
ENSMUSG00000092885	Gm22123	5.70087e-05	1
ENSMUSG00000021715	Cwc27	5.70692e-05	1
ENSMUSG00000002658	Gtf2f1	5.73793e-05	1
ENSMUSG00000037349	Nudt22	5.73793e-05	1
ENSMUSG00000031918	Mtmr2	5.89135e-05	1
ENSMUSG00000098332	Pigbos1	5.89135e-05	1
ENSMUSG00000020994	Pnn	5.89135e-05	1
ENSMUSG00000056692	Ilrun	5.89135e-05	1
ENSMUSG00000043300	B3galnt1	5.93948e-05	1
ENSMUSG00000027905	Ddx20	5.94604e-05	1
ENSMUSG00000106241	Gm43143	5.94604e-05	1
ENSMUSG00000049489	Ccnq	6.0048e-05	1
ENSMUSG00000090659	Zfp493	6.04826e-05	1
ENSMUSG00000022372	Sla	6.04826e-05	1
ENSMUSG00000082315	Gm16523	6.0559e-05	1
ENSMUSG00000035478	Mbd3	6.0559e-05	1
ENSMUSG00000071655	Ubxn1	6.0559e-05	1
ENSMUSG00000043154	Ppp2r3a	6.08703e-05	1
ENSMUSG00000030805	Stx4a	6.10109e-05	1
ENSMUSG00000042354	Gnl3	6.10109e-05	1
ENSMUSG00000021136	Smoc1	6.20206e-05	1
ENSMUSG00000098404	Mrip-ps	6.3676e-05	1
ENSMUSG00000025366	Esyt1	6.3676e-05	1
ENSMUSG00000028479	Gne	6.56977e-05	1
ENSMUSG00000102523	Gm37783	6.99291e-05	1
ENSMUSG00000005687	Bcas2	6.99291e-05	1
ENSMUSG00000025508	Rplp2	6.99291e-05	1
ENSMUSG00000022223	Sdr39u1	6.99291e-05	1
ENSMUSG00000104154	Gm38104	7.0025e-05	1
ENSMUSG00000022475	Hdac7	7.0025e-05	1
ENSMUSG00000040688	Tbl3	7.11024e-05	1
ENSMUSG00000022489	Pde1b	7.1308e-05	1
ENSMUSG00000024066	Xdh	7.14533e-05	1
ENSMUSG00000029313	Aff1	7.26288e-05	1
ENSMUSG00000032047	Acat1	7.26288e-05	1
ENSMUSG00000019478	Rab4a	7.26288e-05	1
ENSMUSG00000019471	Cdc37	7.26288e-05	1
ENSMUSG00000049336	Tenm2	7.26288e-05	1
ENSMUSG00000017615	Tnfaip1	7.26288e-05	1
ENSMUSG00000043391	2510009E07Rik	7.26288e-05	1
ENSMUSG00000028906	Epb41	7.39617e-05	1
ENSMUSG00000039911	Spsb1	7.4284e-05	1
ENSMUSG00000054679	Srsf12	7.44975e-05	1
ENSMUSG00000013822	Elof1	7.44975e-05	1
ENSMUSG00000032239	Rp9	7.44975e-05	1
ENSMUSG00000020476	Dbnl	7.44975e-05	1
ENSMUSG00000016409	Nkap	7.48811e-05	1
ENSMUSG00000040822	1700123O20Rik	7.63937e-05	1
ENSMUSG00000064356	mt-Atp8	7.63937e-05	1
ENSMUSG00000025986	Slc39a10	7.76918e-05	1
ENSMUSG00000027344	Fsip1	7.76918e-05	1
ENSMUSG00000070934	Rraga	7.76918e-05	1
ENSMUSG00000033209	Ttc28	7.76918e-05	1
ENSMUSG00000040990	Sh3kbp1	7.76918e-05	1
ENSMUSG00000026566	Mpzl1	7.98274e-05	1
ENSMUSG00000022816	Fstl1	7.98779e-05	1
ENSMUSG00000039706	Ldb2	7.99137e-05	1
ENSMUSG00000037705	Tecta	8.22326e-05	1
ENSMUSG00000097715	Gpr137b-ps	8.33423e-05	1
ENSMUSG00000051950	B3glct	8.41436e-05	1
ENSMUSG00000019906	Lin7a	8.41436e-05	1
ENSMUSG00000084535	Mir1906-1	8.41436e-05	1
ENSMUSG00000016946	Kctd5	8.41436e-05	1
ENSMUSG00000027546	Atp9a	8.47288e-05	1
ENSMUSG00000021025	Nfkbia	8.49763e-05	1
ENSMUSG00000086018	Gm13179	8.58115e-05	1
ENSMUSG00000031681	Smad1	8.58115e-05	1
ENSMUSG00000025037	Maoa	8.58115e-05	1
ENSMUSG00000022808	Snx4	8.73183e-05	1
ENSMUSG00000028772	Zcchc17	8.74483e-05	1
ENSMUSG00000112117	Rmst	8.81297e-05	1
ENSMUSG00000026074	Map4k4	8.92102e-05	1
ENSMUSG00000047907	Tshz2	8.9272e-05	1
ENSMUSG00000030319	Cand2	8.9272e-05	1
ENSMUSG00000108878	Gm49493	8.9272e-05	1
ENSMUSG00000041278	Ttc1	8.9272e-05	1
ENSMUSG00000024429	Gnl1	8.9272e-05	1
ENSMUSG00000063047	Zfp780b	8.9355e-05	1
ENSMUSG00000111278	Gm32743	8.9355e-05	1
ENSMUSG00000040268	Plekha1	9.10991e-05	1
ENSMUSG00000010154	Spire2	9.13515e-05	1
ENSMUSG00000029470	P2rx4	9.15056e-05	1
ENSMUSG00000030417	Pdcd5	9.28056e-05	1
ENSMUSG00000098129	Gm27040	9.28056e-05	1
ENSMUSG00000022314	Rad21	9.48794e-05	1
ENSMUSG00000040327	Cul9	9.48794e-05	1
ENSMUSG00000045813	Gm9801	9.56762e-05	1
ENSMUSG00000037752	Xkr8	9.61145e-05	1
ENSMUSG00000018143	Mafk	9.61145e-05	1
ENSMUSG00000022564	Grina	9.66977e-05	1
ENSMUSG00000024501	Dpysl3	9.66977e-05	1
ENSMUSG00000065378	Gm22744	0.000100709	1
ENSMUSG00000026134	Prim2	0.000102215	1
ENSMUSG00000032370	Lactb	0.000102215	1
ENSMUSG00000034892	Rps29	0.000102215	1
ENSMUSG00000022912	Pros1	0.000102215	1
ENSMUSG00000113216	Gm40841	0.00010253	1
ENSMUSG00000092495	Gm20405	0.00010253	1
ENSMUSG00000105202	C230031I18Rik	0.000106502	1
ENSMUSG00000092781	Mir3057	0.000106502	1
ENSMUSG00000049100	Pcdh10	0.000110116	1
ENSMUSG00000097164	Cep83os	0.000110116	1
ENSMUSG00000020978	Klhdc2	0.000110116	1
ENSMUSG00000024846	Cst6	0.000110116	1
ENSMUSG00000036817	Sun1	0.000111026	1
ENSMUSG00000066129	Kndc1	0.000112257	1
ENSMUSG00000084950	Gm5577	0.000113206	1
ENSMUSG00000053693	Mast1	0.00011371	1
ENSMUSG00000020893	Per1	0.00011394	1
ENSMUSG00000086555	Gm13446	0.000114289	1
ENSMUSG00000009630	Ppp2cb	0.000114639	1
ENSMUSG00000087233	Gm43213	0.000114965	1
ENSMUSG00000026857	Ntmt1	0.00011536	1
ENSMUSG00000028433	Ubap2	0.00011699	1
ENSMUSG00000026554	Dcaf8	0.000117861	1
ENSMUSG00000018042	Cyb5r3	0.000117861	1
ENSMUSG00000024234	Mtpap	0.000117861	1
ENSMUSG00000051224	Tceanc	0.000119288	1
ENSMUSG00000020704	Asic2	0.000120524	1
ENSMUSG00000042747	Krtcap2	0.000120525	1
ENSMUSG00000020536	Llgl1	0.000123072	1
ENSMUSG00000116378	Gcat	0.000123072	1
ENSMUSG00000038542	Pcid2	0.000124237	1
ENSMUSG00000030532	Hddc3	0.000124237	1
ENSMUSG00000026837	Col5a1	0.000126405	1
ENSMUSG00000033862	Cdk10	0.000126405	1
ENSMUSG00000057522	Spop	0.000126405	1
ENSMUSG00000032534	Cep63	0.000127146	1
ENSMUSG00000020747	Tmem94	0.000127146	1
ENSMUSG00000006058	Snf8	0.000127146	1
ENSMUSG00000055692	Tmem191c	0.000127146	1
ENSMUSG00000091510	Mtag2	0.000129766	1
ENSMUSG00000074182	Znhit6	0.000129937	1
ENSMUSG00000031563	Wwc2	0.000129937	1
ENSMUSG00000031765	Mt1	0.000129937	1
ENSMUSG00000029581	Fscn1	0.000130251	1
ENSMUSG00000025509	Pnpla2	0.000130251	1
ENSMUSG00000047648	Fbxo30	0.000130251	1
ENSMUSG00000022201	Zfr	0.000131075	1
ENSMUSG00000066551	Hmgb1	0.000131909	1
ENSMUSG00000030421	Uri1	0.000131909	1
ENSMUSG00000029028	Lrrc47	0.000132055	1
ENSMUSG00000020564	Atxn7l1	0.000132055	1
ENSMUSG00000115509	Gm49012	0.000132055	1
ENSMUSG00000023927	Satb1	0.00013345	1
ENSMUSG00000057134	Ado	0.000134544	1
ENSMUSG00000017376	Nlk	0.000134544	1
ENSMUSG00000018417	Myo1b	0.000136563	1
ENSMUSG00000022204	Ngdn	0.000139187	1
ENSMUSG00000023951	Vegfa	0.000139187	1
ENSMUSG00000104633	Gm42421	0.000141897	1
ENSMUSG00000024446	Rpp21	0.000143694	1
ENSMUSG00000054793	Cadm4	0.000144561	1
ENSMUSG00000037580	Gch1	0.000144561	1
ENSMUSG00000063268	Parp10	0.000144561	1
ENSMUSG00000035863	Palm	0.000145649	1
ENSMUSG00000028364	Tnc	0.000145863	1
ENSMUSG00000034674	Tdg	0.000145863	1
ENSMUSG00000039768	Dnajc11	0.000148464	1
ENSMUSG00000079197	Psme2	0.000148464	1
ENSMUSG00000031012	Cask	0.000148464	1
ENSMUSG00000101860	Mindy4b-ps	0.000148723	1
ENSMUSG00000073421	H2-Ab1	0.000148723	1
ENSMUSG00000030688	Stard10	0.00014894	1
ENSMUSG00000037653	Kctd8	0.000148956	1
ENSMUSG00000002833	Hdgfl2	0.000149022	1
ENSMUSG00000019647	Sema6a	0.000150993	1
ENSMUSG00000029482	Aacs	0.000151304	1
ENSMUSG00000039959	Hip1	0.000151304	1
ENSMUSG00000022770	Dlg1	0.000151304	1
ENSMUSG00000050855	Zfp940	0.000152256	1
ENSMUSG00000028518	Prkaa2	0.000152637	1
ENSMUSG00000027108	Ola1	0.000152711	1
ENSMUSG00000042035	Igsf3	0.000152711	1
ENSMUSG00000084830	Gm14539	0.000152711	1
ENSMUSG00000039488	Cntn5	0.000153295	1
ENSMUSG00000016940	Kctd2	0.000154903	1
ENSMUSG00000060166	Zdhhc8	0.000156108	1
ENSMUSG00000026333	Gin1	0.000156348	1
ENSMUSG00000047675	Rps8	0.000156348	1
ENSMUSG00000032606	Nicn1	0.000156348	1
ENSMUSG00000029310	Nudt9	0.000160565	1
ENSMUSG00000028128	F3	0.000163544	1
ENSMUSG00000047228	A2ml1	0.000163544	1
ENSMUSG00000051786	Tubgcp6	0.000163544	1
ENSMUSG00000002379	Ndufa11	0.00016548	1
ENSMUSG00000091228	Gm20390	0.000165577	1
ENSMUSG00000010307	Tmem86a	0.000166347	1
ENSMUSG00000020328	Nudcd2	0.000167142	1
ENSMUSG00000060739	Nsa2	0.000167816	1
ENSMUSG00000071533	Pcnp	0.000167816	1
ENSMUSG00000021792	Prxl2a	0.000167942	1
ENSMUSG00000007815	Rhoa	0.000169075	1
ENSMUSG00000059708	Akap17b	0.000169649	1
ENSMUSG00000020898	Ctc1	0.000169733	1
ENSMUSG00000045174	Amer3	0.00017098	1
ENSMUSG00000047759	Hs3st3a1	0.00017098	1
ENSMUSG00000083536	Gm15808	0.00017098	1
ENSMUSG00000022378	Cyrib	0.000172712	1
ENSMUSG00000002524	Puf60	0.000172712	1
ENSMUSG00000022565	Plec	0.000172712	1
ENSMUSG00000031590	Frg1	0.000173481	1
ENSMUSG00000108753	Gm45094	0.000173942	1
ENSMUSG00000114046	Snapc1l	0.000173942	1
ENSMUSG00000024498	Tcerg1	0.000175333	1
ENSMUSG00000048581	E130311K13Rik	0.00017804	1
ENSMUSG00000024454	Hdac3	0.0001782	1
ENSMUSG00000038241	Cep250	0.000178733	1
ENSMUSG00000032481	Smarcc1	0.000178733	1
ENSMUSG00000017639	Rab11fip4	0.000178733	1
ENSMUSG00000020720	Psmd12	0.000178733	1
ENSMUSG00000009640	Dmap1	0.000178793	1
ENSMUSG00000019864	Rtn4ip1	0.000178913	1
ENSMUSG00000031922	Cep57	0.000179526	1
ENSMUSG00000021577	Sdha	0.000179526	1
ENSMUSG00000110246	C130073E24Rik	0.00018287	1
ENSMUSG00000040170	Fmo2	0.000183549	1
ENSMUSG00000040097	Flywch1	0.000183991	1
ENSMUSG00000005871	Apc	0.000184085	1
ENSMUSG00000025354	Dnajc14	0.000184625	1
ENSMUSG00000035770	Dync1li2	0.000185138	1
ENSMUSG00000078622	Ccdc47	0.000185138	1
ENSMUSG00000055053	Nfic	0.000185589	1
ENSMUSG00000039579	Grin3a	0.00019007	1
ENSMUSG00000026483	Niban1	0.000190136	1
ENSMUSG00000026020	Nop58	0.000190136	1
ENSMUSG00000020472	Zkscan17	0.000190136	1
ENSMUSG00000105733	Gm42973	0.000192638	1
ENSMUSG00000052214	Opa3	0.000192638	1
ENSMUSG00000020889	Nr1d1	0.000192638	1
ENSMUSG00000033278	Ptprm	0.000194351	1
ENSMUSG00000034640	Tiparp	0.000195757	1
ENSMUSG00000104033	Gm37773	0.000196545	1
ENSMUSG00000050587	Lrrc4c	0.000197618	1
ENSMUSG00000097061	9330151L19Rik	0.000199835	1
ENSMUSG00000036745	Ttll7	0.000199987	1
ENSMUSG00000032262	Elovl4	0.000199987	1
ENSMUSG00000021392	Nol8	0.000199987	1
ENSMUSG00000021938	Pspc1	0.000199987	1
ENSMUSG00000050164	Mchr1	0.000199987	1
ENSMUSG00000001285	Myg1	0.000199987	1
ENSMUSG00000041889	Shisa4	0.000200788	1
ENSMUSG00000105753	Gm43847	0.000200788	1
ENSMUSG00000028582	Cc2d1b	0.000200788	1
ENSMUSG00000108867	Gm44643	0.000200788	1
ENSMUSG00000022771	Ppil2	0.000200788	1
ENSMUSG00000030590	Fam98c	0.000201891	1
ENSMUSG00000040888	Gfer	0.000201891	1
ENSMUSG00000061288	Taok3	0.000201995	1
ENSMUSG00000035878	Hykk	0.000201995	1
ENSMUSG00000023170	Gps2	0.000201995	1
ENSMUSG00000042043	Tbca	0.000201995	1
ENSMUSG00000098134	Rnf113a2	0.000202287	1
ENSMUSG00000028187	Rpf1	0.000202319	1
ENSMUSG00000037266	Rsrp1	0.000207877	1
ENSMUSG00000030757	Zkscan2	0.000208271	1
ENSMUSG00000041361	Myzap	0.000212293	1
ENSMUSG00000103996	4833421G17Rik	0.000212865	1
ENSMUSG00000024897	Apba1	0.000213404	1
ENSMUSG00000026810	Dpm2	0.000213439	1
ENSMUSG00000056091	St3gal5	0.000213439	1
ENSMUSG00000009828	Cilk1	0.000213439	1
ENSMUSG00000025892	Gria4	0.000213439	1
ENSMUSG00000087574	C030037D09Rik	0.000213439	1
ENSMUSG00000037386	Rims2	0.000215369	1
ENSMUSG00000041907	Gpr45	0.0002165	1
ENSMUSG00000026709	Dars2	0.000217141	1
ENSMUSG00000009090	Ap1b1	0.000217141	1
ENSMUSG00000026930	Gpsm1	0.000217743	1
ENSMUSG00000068115	Ninl	0.000217743	1
ENSMUSG00000033578	Tmem35a	0.000217919	1
ENSMUSG00000033701	Acbd6	0.000217953	1
ENSMUSG00000075478	Slitrk1	0.000217953	1
ENSMUSG00000069920	B3gnt9	0.000221506	1
ENSMUSG00000106560	Gm43119	0.000222052	1
ENSMUSG00000074657	Kif5a	0.000228635	1
ENSMUSG00000030600	Lrfn1	0.000232541	1
ENSMUSG00000023826	Prkn	0.000232541	1
ENSMUSG00000032000	Birc3	0.000234677	1
ENSMUSG00000059534	Uqcr10	0.000234677	1
ENSMUSG00000051098	Mblac2	0.000235057	1
ENSMUSG00000021975	Ints9	0.000235286	1
ENSMUSG00000027639	Samhd1	0.000235826	1
ENSMUSG00000019868	Vta1	0.000235832	1
ENSMUSG00000103378	Gm37176	0.000236331	1
ENSMUSG00000031993	Snx19	0.000237409	1
ENSMUSG00000041329	Atp1b2	0.000237409	1
ENSMUSG00000024642	Tle4	0.000237758	1
ENSMUSG00000071267	Zfp942	0.000241349	1
ENSMUSG00000040669	Phc1	0.000242944	1
ENSMUSG00000058325	Dock1	0.000242944	1
ENSMUSG00000033335	Dnm2	0.000242944	1
ENSMUSG00000085227	6330418K02Rik	0.000244061	1
ENSMUSG00000111118	Gm6545	0.000244219	1
ENSMUSG00000053581	Zfand2a	0.000245271	1
ENSMUSG00000033854	Kcnk10	0.000245902	1
ENSMUSG00000031697	Orc6	0.000252035	1
ENSMUSG00000048385	Scrt1	0.000252044	1
ENSMUSG00000020196	Cabin1	0.000252344	1
ENSMUSG00000028958	Tmub1	0.000253191	1
ENSMUSG00000070493	Chchd2	0.000253232	1
ENSMUSG00000015950	Ncf1	0.000253232	1
ENSMUSG00000003863	Ppfia3	0.000254146	1
ENSMUSG00000031799	Tpm4	0.000254146	1
ENSMUSG00000092549	Gm20491	0.000254364	1
ENSMUSG00000028645	Slc2a1	0.000254951	1
ENSMUSG00000024943	Smc5	0.000254951	1
ENSMUSG00000038844	Kif16b	0.000255276	1
ENSMUSG00000022610	Mapk12	0.000255276	1
ENSMUSG00000026575	Nme7	0.000256768	1
ENSMUSG00000054850	Smim10l2a	0.000256768	1
ENSMUSG00000036890	Gtdc1	0.000257735	1
ENSMUSG00000028444	Cntfr	0.000262256	1
ENSMUSG00000037217	Syn1	0.000262256	1
ENSMUSG00000062647	Rpl7a	0.00026329	1
ENSMUSG00000042606	Hirip3	0.00026329	1
ENSMUSG00000003360	Ddx23	0.00026329	1
ENSMUSG00000085278	Gm12841	0.000266903	1
ENSMUSG00000029064	Gnb1	0.000270956	1
ENSMUSG00000023932	Cdc5l	0.000270956	1
ENSMUSG00000028969	Cdk5	0.000274105	1
ENSMUSG00000104094	Gm37314	0.000274105	1
ENSMUSG00000075012	Fjx1	0.000274285	1
ENSMUSG00000024620	Pdgfrb	0.000275663	1
ENSMUSG00000038545	Cul7	0.000275778	1
ENSMUSG00000020849	Ywhae	0.000276904	1
ENSMUSG00000000276	Dgke	0.000277173	1
ENSMUSG00000031065	Cdk16	0.000277173	1
ENSMUSG00000021288	Klc1	0.000278617	1
ENSMUSG00000113388	Gm48111	0.000278617	1
ENSMUSG00000004263	Atn1	0.000278739	1
ENSMUSG00000029780	Nt5c3	0.000278883	1
ENSMUSG00000008604	Ubqln4	0.000279784	1
ENSMUSG00000049086	Bmyc	0.000280022	1
ENSMUSG00000021114	Atp6v1d	0.000283552	1
ENSMUSG00000031379	Pir	0.000283552	1
ENSMUSG00000035890	Rnf126	0.000283812	1
ENSMUSG00000027244	Atg13	0.000284944	1
ENSMUSG00000028886	Eya3	0.000284944	1
ENSMUSG00000050628	Ubald2	0.000285844	1
ENSMUSG00000055917	Zfp277	0.000285844	1
ENSMUSG00000032889	Gm6685	0.000287066	1
ENSMUSG00000072694	1500011B03Rik	0.000287512	1
ENSMUSG00000030522	Mtmr10	0.000287512	1
ENSMUSG00000011832	Evi5l	0.000287512	1
ENSMUSG00000013419	Zfp651	0.000287512	1
ENSMUSG00000034647	Ankrd12	0.000287512	1
ENSMUSG00000024050	Wiz	0.000287512	1
ENSMUSG00000035569	Ankrd11	0.000290473	1
ENSMUSG00000028069	Gpatch4	0.000291724	1
ENSMUSG00000038708	Golga4	0.000291724	1
ENSMUSG00000042750	Bex2	0.000292836	1
ENSMUSG00000005674	Tomm40l	0.000292959	1
ENSMUSG00000040731	Eif4h	0.000293533	1
ENSMUSG00000038587	Akap12	0.000293533	1
ENSMUSG00000040746	Rnf167	0.000293533	1
ENSMUSG00000096751	Gm28373	0.000295411	1
ENSMUSG00000060601	Nr1h2	0.000298498	1
ENSMUSG00000047342	Zfp286	0.000299958	1
ENSMUSG00000047417	Rexo1	0.000299958	1
ENSMUSG00000025935	Tram1	0.000300267	1
ENSMUSG00000025474	Tubgcp2	0.000300267	1
ENSMUSG00000031813	Mvb12a	0.000300267	1
ENSMUSG00000035007	Rundc1	0.000300267	1
ENSMUSG00000038910	Plcl2	0.000300267	1
ENSMUSG00000038880	Mrps34	0.000300267	1
ENSMUSG00000071252	2210408I21Rik	0.000300312	1
ENSMUSG00000065396	Mir99b	0.000300312	1
ENSMUSG00000028879	Stx12	0.000302671	1
ENSMUSG00000041540	Sox5	0.000302671	1
ENSMUSG00000045248	Med26	0.000302671	1
ENSMUSG00000024493	Lars	0.000302671	1
ENSMUSG00000056962	Jmjd6	0.000302705	1
ENSMUSG00000032763	Ilvbl	0.000303664	1
ENSMUSG00000026944	Abca2	0.000304353	1
ENSMUSG00000019710	Mrpl24	0.000304353	1
ENSMUSG00000108584	Gm45216	0.000307124	1
ENSMUSG00000020375	Rufy1	0.000307124	1
ENSMUSG00000034868	Myl12b	0.000307124	1
ENSMUSG00000029020	Mfn2	0.00031384	1
ENSMUSG00000042099	Kank3	0.000315217	1
ENSMUSG00000109363	Gm44668	0.000315635	1
ENSMUSG00000039428	Tmem135	0.000315649	1
ENSMUSG00000019146	Cacng2	0.000315683	1
ENSMUSG00000064367	mt-Nd5	0.000316294	1
ENSMUSG00000100862	Gm10925	0.000317869	1
ENSMUSG00000042410	Agps	0.000317869	1
ENSMUSG00000001783	Rtcb	0.000317869	1
ENSMUSG00000038366	Lasp1	0.000317869	1
ENSMUSG00000025793	Hgs	0.000317869	1
ENSMUSG00000022044	Stmn4	0.000317869	1
ENSMUSG00000022528	Hes1	0.000317869	1
ENSMUSG00000003458	Ncstn	0.000318556	1
ENSMUSG00000052769	Gm9889	0.000318556	1
ENSMUSG00000027425	Kat14	0.000318556	1
ENSMUSG00000046058	Eid2	0.000318556	1
ENSMUSG00000115546	Gm49077	0.000318556	1
ENSMUSG00000071856	Mcc	0.000318556	1
ENSMUSG00000111421	Gm47643	0.000320236	1
ENSMUSG00000019437	Tlcd1	0.000322039	1
ENSMUSG00000021474	Sfxn1	0.000324523	1
ENSMUSG00000084399	Gm15666	0.000325494	1
ENSMUSG00000035242	Oaz1	0.000325494	1
ENSMUSG00000047284	Neurl4	0.000325494	1
ENSMUSG00000000197	Nalcn	0.000325494	1
ENSMUSG00000027371	Fahd2a	0.000329783	1
ENSMUSG00000019782	Rwdd1	0.000329783	1
ENSMUSG00000110631	Gm42047	0.00033081	1
ENSMUSG00000042249	Grk3	0.000331602	1
ENSMUSG00000036218	Pdzrn4	0.000331602	1
ENSMUSG00000035769	Xylb	0.000331671	1
ENSMUSG00000027207	Galk2	0.000332103	1
ENSMUSG00000020863	Luc7l3	0.000332103	1
ENSMUSG00000028256	Odf2l	0.000333627	1
ENSMUSG00000032010	Usp2	0.000333627	1
ENSMUSG00000042570	Mier2	0.000333627	1
ENSMUSG00000057858	Fam204a	0.000333627	1
ENSMUSG00000024991	Eif3a	0.000333627	1
ENSMUSG00000052566	Hook2	0.000333901	1
ENSMUSG00000005357	Slc1a6	0.000338701	1
ENSMUSG00000027573	Gid8	0.00033872	1
ENSMUSG00000043487	Acot6	0.000338856	1
ENSMUSG00000036985	Zdhhc9	0.000339725	1
ENSMUSG00000021113	Snapc1	0.000340133	1
ENSMUSG00000031352	Hccs	0.00034037	1
ENSMUSG00000062931	Zfp938	0.000340465	1
ENSMUSG00000027552	E2f5	0.000343051	1
ENSMUSG00000029998	Pcyox1	0.000343357	1
ENSMUSG00000022799	Arhgap31	0.000346127	1
ENSMUSG00000039128	Cdc123	0.000346453	1
ENSMUSG00000027963	Extl2	0.000346453	1
ENSMUSG00000055333	Fat2	0.000346453	1
ENSMUSG00000062963	Ufc1	0.00034711	1
ENSMUSG00000074129	Rpl13a	0.00034711	1
ENSMUSG00000066568	Lsm14a	0.00034711	1
ENSMUSG00000072640	Lyrm9	0.000348123	1
ENSMUSG00000020354	Sgcd	0.000352129	1
ENSMUSG00000102562	Gm37694	0.000352129	1
ENSMUSG00000068264	Ap5s1	0.000353594	1
ENSMUSG00000004642	Slbp	0.000353594	1
ENSMUSG00000003808	Farsa	0.000353594	1
ENSMUSG00000033411	Ctdspl2	0.000355527	1
ENSMUSG00000034621	Gpatch8	0.000355527	1
ENSMUSG00000022307	Oxr1	0.000355527	1
ENSMUSG00000053641	Dennd4a	0.000356097	1
ENSMUSG00000042104	Uggt2	0.000356097	1
ENSMUSG00000039989	Cbx4	0.000356562	1
ENSMUSG00000034593	Myo5a	0.000356698	1
ENSMUSG00000031617	Tmem184c	0.000357325	1
ENSMUSG00000032185	Carm1	0.000359064	1
ENSMUSG00000025374	Nabp2	0.000359316	1
ENSMUSG00000002679	Med6	0.000359316	1
ENSMUSG00000041025	Iffo2	0.000362125	1
ENSMUSG00000033615	Cplx1	0.000362125	1
ENSMUSG00000041264	Uspl1	0.000362125	1
ENSMUSG00000062190	Lancl2	0.000362125	1
ENSMUSG00000034024	Cct2	0.000362844	1
ENSMUSG00000098302	Gm28039	0.000363081	1
ENSMUSG00000004892	Bcan	0.000363278	1
ENSMUSG00000038467	Chmp4b	0.000363962	1
ENSMUSG00000030983	Bccip	0.000365527	1
ENSMUSG00000031290	Lrch2	0.000365527	1
ENSMUSG00000029290	Zfp326	0.000366467	1
ENSMUSG00000113917	Gm48382	0.000366856	1
ENSMUSG00000020593	Lpin1	0.000370537	1
ENSMUSG00000027523	Gnas	0.000370698	1
ENSMUSG00000030145	Zfp248	0.000370698	1
ENSMUSG00000003308	Keap1	0.000370698	1
ENSMUSG00000022820	Ndufb4	0.000370698	1
ENSMUSG00000015575	Atp6v0e	0.000370698	1
ENSMUSG00000010608	Rbm25	0.00037128	1
ENSMUSG00000022762	Ncam2	0.00037128	1
ENSMUSG00000042302	Ehbp1	0.000372533	1
ENSMUSG00000024387	Csnk2b	0.000376461	1
ENSMUSG00000064612	Gm26457	0.000376535	1
ENSMUSG00000066760	Psg16	0.000376535	1
ENSMUSG00000033763	Mtss2	0.000376535	1
ENSMUSG00000000078	Klf6	0.000376535	1
ENSMUSG00000031329	Tsx	0.000376535	1
ENSMUSG00000046691	Chtf8	0.000376567	1
ENSMUSG00000094365	Gm21982	0.000379213	1
ENSMUSG00000055323	Gm9967	0.000380399	1
ENSMUSG00000039086	Ss18l1	0.000382595	1
ENSMUSG00000105263	Gm42427	0.000382595	1
ENSMUSG00000020440	Arf5	0.000382595	1
ENSMUSG00000033970	Rfc3	0.000382595	1
ENSMUSG00000054708	Ankrd24	0.000382595	1
ENSMUSG00000031429	Psmd10	0.000382595	1
ENSMUSG00000004843	Chmp2b	0.000384208	1
ENSMUSG00000042055	Wdr11	0.000384608	1
ENSMUSG00000058454	Dhcr7	0.000384608	1
ENSMUSG00000090150	Acad11	0.000384608	1
ENSMUSG00000021178	Psmc1	0.000386816	1
ENSMUSG00000039637	Coro7	0.000389162	1
ENSMUSG00000021364	Elovl2	0.000394569	1
ENSMUSG00000046717	Igbp1b	0.000394921	1
ENSMUSG00000056153	Socs6	0.000394921	1
ENSMUSG00000020022	Ndufa12	0.000396273	1
ENSMUSG00000022802	Lmln	0.000398794	1
ENSMUSG00000027349	Fam98b	0.000401095	1
ENSMUSG00000036473	Tbc1d24	0.000401095	1
ENSMUSG00000004070	Hmox2	0.000401095	1
ENSMUSG00000028063	Lmna	0.000401999	1
ENSMUSG00000027881	Prpf38b	0.000401999	1
ENSMUSG00000037736	Limch1	0.000401999	1
ENSMUSG00000035545	Leng8	0.000401999	1
ENSMUSG00000031835	Mbtps1	0.000401999	1
ENSMUSG00000005686	Ampd3	0.000403567	1
ENSMUSG00000035504	Reep6	0.000403567	1
ENSMUSG00000111808	Gm18225	0.000404316	1
ENSMUSG00000045763	Basp1	0.000406716	1
ENSMUSG00000025268	Maged2	0.000406716	1
ENSMUSG00000031604	Msmo1	0.000407894	1
ENSMUSG00000006276	Eps15l1	0.000407894	1
ENSMUSG00000060860	Ube2s	0.000409701	1
ENSMUSG00000039860	Srrm3	0.000414812	1
ENSMUSG00000104208	Gm37401	0.000414812	1
ENSMUSG00000089989	Gm45713	0.000416402	1
ENSMUSG00000035969	Rusc2	0.000416843	1
ENSMUSG00000064030	Pym1	0.000417435	1
ENSMUSG00000038418	Egr1	0.000417638	1
ENSMUSG00000074748	Atxn7l3b	0.000420678	1
ENSMUSG00000022000	Zc3h13	0.000420678	1
ENSMUSG00000024238	Zeb1	0.000422724	1
ENSMUSG00000042203	Tbc1d22b	0.000422724	1
ENSMUSG00000018548	Trim37	0.000423776	1
ENSMUSG00000007476	Lrrc8a	0.00042384	1
ENSMUSG00000031762	Mt2	0.00042384	1
ENSMUSG00000078676	Casc3	0.00042384	1
ENSMUSG00000049122	Frmd3	0.000429974	1
ENSMUSG00000111496	Gm47483	0.000430154	1
ENSMUSG00000021279	Cdc42bpb	0.000430154	1
ENSMUSG00000035246	Pcyt1b	0.000430364	1
ENSMUSG00000029394	Cdk2ap1	0.000435266	1
ENSMUSG00000038517	Tbkbp1	0.000436582	1
ENSMUSG00000031174	Rpgr	0.000438938	1
ENSMUSG00000079184	Mphosph8	0.000439833	1
ENSMUSG00000004319	Clcn3	0.000441342	1
ENSMUSG00000084957	Bbip1	0.000441831	1
ENSMUSG00000028756	Pink1	0.000442448	1
ENSMUSG00000030393	Zik1	0.000442944	1
ENSMUSG00000031633	Slc25a4	0.000442944	1
ENSMUSG00000019880	Rspo3	0.000444388	1
ENSMUSG00000002948	Map2k7	0.000446745	1
ENSMUSG00000022558	Mroh1	0.00044903	1
ENSMUSG00000061130	Ppm1b	0.00044903	1
ENSMUSG00000050705	2310061I04Rik	0.00045406	1
ENSMUSG00000092232	Gm20521	0.000454557	1
ENSMUSG00000014767	Tbp	0.000459411	1
ENSMUSG00000039901	Armh3	0.000459411	1
ENSMUSG00000052407	Ccdc171	0.00046139	1
ENSMUSG00000075040	Zfp408	0.000461627	1
ENSMUSG00000051154	Commd3	0.000463591	1
ENSMUSG00000028545	Bend5	0.000464383	1
ENSMUSG00000053119	Chmp3	0.000464852	1
ENSMUSG00000024002	Brd4	0.000464852	1
ENSMUSG00000039936	Pik3cd	0.000467526	1
ENSMUSG00000038437	Mllt6	0.000468477	1
ENSMUSG00000028822	Tmem50a	0.000471214	1
ENSMUSG00000029469	Ift81	0.000472335	1
ENSMUSG00000007812	Zfp655	0.000472335	1
ENSMUSG00000063696	Gm8730	0.000472335	1
ENSMUSG00000086022	Rad51ap2	0.000472335	1
ENSMUSG00000090061	Nwd2	0.000473154	1
ENSMUSG00000032537	Ephb1	0.000473154	1
ENSMUSG00000020937	Plcd3	0.000473154	1
ENSMUSG00000022420	Dnal4	0.000475993	1
ENSMUSG00000089810	Gm16536	0.000479824	1
ENSMUSG00000070476	Fam217b	0.000480333	1
ENSMUSG00000030880	Polr3e	0.000481413	1
ENSMUSG00000026754	Golga1	0.000489534	1
ENSMUSG00000097656	Gm26712	0.00048991	1
ENSMUSG00000040459	Arglu1	0.000490402	1
ENSMUSG00000035226	Rims4	0.000490657	1
ENSMUSG00000078868	Gm14412	0.00049641	1
ENSMUSG00000027242	Wdr76	0.00049641	1
ENSMUSG00000043962	Thrap3	0.00049641	1
ENSMUSG00000022194	Pabpn1	0.00049641	1
ENSMUSG00000022974	Paxbp1	0.00049641	1
ENSMUSG00000024135	Srbd1	0.00049641	1
ENSMUSG00000060743	H3f3a	0.000497183	1
ENSMUSG00000073423	Zfp414	0.000497183	1
ENSMUSG00000030751	Psma1	0.000499802	1
ENSMUSG00000036402	Gng12	0.000500172	1
ENSMUSG00000074738	Fndc10	0.00050021	1
ENSMUSG00000037601	Nme1	0.000500452	1
ENSMUSG00000024091	Vapa	0.000501217	1
ENSMUSG00000029231	Pdgfra	0.000501321	1
ENSMUSG00000105913	Mir5121	0.000501321	1
ENSMUSG00000043067	Dpy19l1	0.000501321	1
ENSMUSG00000004937	Sgta	0.000501321	1
ENSMUSG00000022864	D16Ertd472e	0.000501321	1
ENSMUSG00000013787	Ehmt2	0.000501321	1
ENSMUSG00000015120	Ube2i	0.000501321	1
ENSMUSG00000060212	Pcnx2	0.000503494	1
ENSMUSG00000025743	Sdc3	0.000504391	1
ENSMUSG00000019837	Gtf3c6	0.000504391	1
ENSMUSG00000036644	Tbc1d9b	0.000504391	1
ENSMUSG00000024797	Vps51	0.000504391	1
ENSMUSG00000070803	Cited4	0.000506196	1
ENSMUSG00000003099	Ppp5c	0.000506196	1
ENSMUSG00000036845	Lin37	0.000506196	1
ENSMUSG00000022240	Ctnnd2	0.000512118	1
ENSMUSG00000070867	Trabd2b	0.000512383	1
ENSMUSG00000032512	Wdr48	0.000512383	1
ENSMUSG00000022191	Drosha	0.000512383	1
ENSMUSG00000064302	Clasp1	0.000512942	1
ENSMUSG00000108943	Gm44559	0.000512942	1
ENSMUSG00000039201	Tbc1d25	0.00051555	1
ENSMUSG00000020376	Rnf130	0.000515695	1
ENSMUSG00000054364	Rhob	0.000515695	1
ENSMUSG00000044349	Snhg11	0.00052386	1
ENSMUSG00000024393	Prrc2a	0.00052386	1
ENSMUSG00000031391	L1cam	0.00052386	1
ENSMUSG00000080626	Mir1192	0.000524145	1
ENSMUSG00000022377	Asap1	0.000526861	1
ENSMUSG00000082377	Gm14415	0.000527061	1
ENSMUSG00000005034	Prkacb	0.000527061	1
ENSMUSG00000029592	Usp30	0.000527061	1
ENSMUSG00000020620	Abca8b	0.000527061	1
ENSMUSG00000014402	Tsg101	0.000527524	1
ENSMUSG00000026131	Dst	0.000527592	1
ENSMUSG00000035278	Plekhj1	0.000530259	1
ENSMUSG00000021262	Evl	0.000530259	1
ENSMUSG00000111410	Gm49337	0.000531366	1
ENSMUSG00000016559	H3f3b	0.000531366	1
ENSMUSG00000001642	Akr1b3	0.000533556	1
ENSMUSG00000069806	Cacng7	0.000536238	1
ENSMUSG00000059518	Znhit1	0.000536238	1
ENSMUSG00000007670	Khsrp	0.000536238	1
ENSMUSG00000022858	Tra2b	0.000537189	1
ENSMUSG00000030322	Mbd4	0.000538776	1
ENSMUSG00000084105	Gm13252	0.00053911	1
ENSMUSG00000000948	Gm38393	0.00053911	1
ENSMUSG00000040433	Zbtb38	0.000540193	1
ENSMUSG00000043336	Filip1l	0.000541192	1
ENSMUSG00000022848	Slc49a4	0.000541192	1
ENSMUSG00000073139	Tmem185a	0.00054181	1
ENSMUSG00000003032	Klf4	0.000547905	1
ENSMUSG00000022685	Parn	0.000548189	1
ENSMUSG00000026568	Mpc2	0.000548471	1
ENSMUSG00000026712	Mrc1	0.000548621	1
ENSMUSG00000035390	Brsk1	0.000549582	1
ENSMUSG00000028426	Rad23b	0.000549936	1
ENSMUSG00000039716	Dock3	0.000549936	1
ENSMUSG00000099329	Gm28052	0.000549936	1
ENSMUSG00000082229	Nap1l2	0.000553916	1
ENSMUSG00000022568	Scrib	0.00055641	1
ENSMUSG00000040549	Ckap5	0.000556524	1
ENSMUSG00000058799	Nap1l1	0.000556524	1
ENSMUSG00000102700	Gm38312	0.000557668	1
ENSMUSG00000018669	Cdk5rap3	0.000558028	1
ENSMUSG00000110357	A030001D20Rik	0.00055908	1
ENSMUSG00000031285	Dcx	0.000559762	1
ENSMUSG00000086454	Platr14	0.000562983	1
ENSMUSG00000027405	Nop56	0.000564366	1
ENSMUSG00000024853	Sf3b2	0.000564366	1
ENSMUSG00000092417	Gpank1	0.00056506	1
ENSMUSG00000111769	Gm36278	0.000566454	1
ENSMUSG00000029146	Snx17	0.00056799	1
ENSMUSG00000033910	Gucy1a1	0.000568491	1
ENSMUSG00000020709	Adap2	0.000568491	1
ENSMUSG00000022523	Fgf12	0.000568491	1
ENSMUSG00000027533	Fabp5	0.000569185	1
ENSMUSG00000038398	Upf3a	0.000569185	1
ENSMUSG00000042178	Armc5	0.000569185	1
ENSMUSG00000105233	Gm20568	0.000569193	1
ENSMUSG00000029438	Bcl7a	0.000569451	1
ENSMUSG00000029038	Ssu72	0.000570346	1
ENSMUSG00000043614	Vps37d	0.000570346	1
ENSMUSG00000028180	Zranb2	0.000570429	1
ENSMUSG00000003134	Tbc1d8	0.000575781	1
ENSMUSG00000038909	Kat7	0.000575781	1
ENSMUSG00000086389	Gm15998	0.000577928	1
ENSMUSG00000040451	Sgms1	0.000579679	1
ENSMUSG00000030474	Siglece	0.000583826	1
ENSMUSG00000064341	mt-Nd1	0.000583866	1
ENSMUSG00000040187	Arntl2	0.000586689	1
ENSMUSG00000037852	Cpe	0.000586689	1
ENSMUSG00000113328	Gm47260	0.000587292	1
ENSMUSG00000019432	Ddx39b	0.000587292	1
ENSMUSG00000051977	Prdm9	0.000589394	1
ENSMUSG00000028677	Rnf220	0.000591707	1
ENSMUSG00000035572	Dcaf10	0.000591707	1
ENSMUSG00000032485	Scap	0.000591707	1
ENSMUSG00000038965	Ube2l3	0.000591707	1
ENSMUSG00000021039	Snw1	0.000591816	1
ENSMUSG00000026188	Tmem169	0.000592951	1
ENSMUSG00000036918	Ttc7	0.000593143	1
ENSMUSG00000103251	Gm37519	0.000594094	1
ENSMUSG00000005973	Rcn1	0.000594094	1
ENSMUSG00000109789	Gm2033	0.000594094	1
ENSMUSG00000037503	Fam168b	0.000594506	1
ENSMUSG00000037773	Pced1a	0.000594506	1
ENSMUSG00000028988	Ctnnbip1	0.000594506	1
ENSMUSG00000039477	Tnrc18	0.000594506	1
ENSMUSG00000022022	Mtrf1	0.000597545	1
ENSMUSG00000023022	Lima1	0.000599152	1
ENSMUSG00000003119	Cdk12	0.000599219	1
ENSMUSG00000073563	Csnk1g3	0.000600052	1
ENSMUSG00000029465	Arpc3	0.000603735	1
ENSMUSG00000038500	Prr3	0.000604634	1
ENSMUSG00000029156	Sgcb	0.000608518	1
ENSMUSG00000045967	Gpr158	0.000611903	1
ENSMUSG00000017299	Dnttip1	0.000611903	1
ENSMUSG00000064179	Tnnt1	0.000611903	1
ENSMUSG00000030446	Zfp273	0.000611903	1
ENSMUSG00000052572	Dlg2	0.000612922	1
ENSMUSG00000037712	Fermt2	0.000615395	1
ENSMUSG00000036377	Cracd	0.000616183	1
ENSMUSG00000029162	Khk	0.000616183	1
ENSMUSG00000109461	Gm44848	0.000616183	1
ENSMUSG00000019888	Mgat4c	0.000616183	1
ENSMUSG00000003033	Ap1m1	0.000616201	1
ENSMUSG00000094002	Gm9866	0.000616201	1
ENSMUSG00000054648	Zfp869	0.000616588	1
ENSMUSG00000025503	Taldo1	0.000616749	1
ENSMUSG00000061207	Stk19	0.000616918	1
ENSMUSG00000031870	Pgr	0.000616969	1
ENSMUSG00000065954	Tacc1	0.000617017	1
ENSMUSG00000020092	Pald1	0.000619678	1
ENSMUSG00000029004	Kmt2e	0.000620413	1
ENSMUSG00000094472	Gm21897	0.000620413	1
ENSMUSG00000059995	Atxn7l3	0.000621869	1
ENSMUSG00000026932	Nacc2	0.000623463	1
ENSMUSG00000028194	Ddah1	0.000623463	1
ENSMUSG00000031820	Babam1	0.000623463	1
ENSMUSG00000113654	Gm30893	0.000623463	1
ENSMUSG00000045045	Lrfn4	0.000623463	1
ENSMUSG00000047909	Ankrd16	0.000624546	1
ENSMUSG00000060279	Ap2a1	0.000624546	1
ENSMUSG00000061589	Dot1l	0.000624546	1
ENSMUSG00000042523	Dnal1	0.00062556	1
ENSMUSG00000033326	Kdm4a	0.000628043	1
ENSMUSG00000021730	Hcn1	0.000628235	1
ENSMUSG00000030609	Aen	0.00062834	1
ENSMUSG00000105939	Gm43322	0.000628763	1
ENSMUSG00000006307	Kmt2b	0.00063241	1
ENSMUSG00000084799	Ino80dos	0.000632945	1
ENSMUSG00000033845	Mrpl15	0.000635175	1
ENSMUSG00000038181	Chpf2	0.000635318	1
ENSMUSG00000112162	Gm48758	0.000635318	1
ENSMUSG00000035027	Map2k2	0.000636031	1
ENSMUSG00000021287	Xrcc3	0.000636305	1
ENSMUSG00000024087	Cyp1b1	0.000636305	1
ENSMUSG00000040151	Hs2st1	0.000636796	1
ENSMUSG00000074170	Plekhf1	0.000638551	1
ENSMUSG00000028149	Rap1gds1	0.000638981	1
ENSMUSG00000051817	Sox12	0.000640321	1
ENSMUSG00000047067	Dusp28	0.000646885	1
ENSMUSG00000028800	Hdac1	0.000646885	1
ENSMUSG00000038930	Rccd1	0.000646885	1
ENSMUSG00000040464	Gtpbp10	0.000649021	1
ENSMUSG00000007097	Atp1a2	0.000651543	1
ENSMUSG00000024283	Wac	0.000651543	1
ENSMUSG00000029617	Ccz1	0.000655078	1
ENSMUSG00000037400	Atp11b	0.000655365	1
ENSMUSG00000028563	Tm2d1	0.000655365	1
ENSMUSG00000030465	Psd3	0.000655365	1
ENSMUSG00000072235	Tuba1a	0.000657691	1
ENSMUSG00000064363	mt-Nd4	0.000657691	1
ENSMUSG00000064357	mt-Atp6	0.000663575	1
ENSMUSG00000054808	Actn4	0.000663701	1
ENSMUSG00000056755	Grm7	0.000664818	1
ENSMUSG00000078681	Tm2d3	0.000665236	1
ENSMUSG00000035024	Ncapd3	0.000665293	1
ENSMUSG00000039701	Usp53	0.000665309	1
ENSMUSG00000107478	Gm45234	0.000669074	1
ENSMUSG00000006005	Tpr	0.000670721	1
ENSMUSG00000034154	Ino80	0.000670955	1
ENSMUSG00000096433	Zfp994	0.000672905	1
ENSMUSG00000048100	Taf13	0.000674014	1
ENSMUSG00000046178	Nxph1	0.000674014	1
ENSMUSG00000031584	Gsr	0.000674014	1
ENSMUSG00000102676	Gm37435	0.000677823	1
ENSMUSG00000091512	Lamtor3	0.000677823	1
ENSMUSG00000028470	Hint2	0.000677823	1
ENSMUSG00000033434	Gtpbp6	0.000677823	1
ENSMUSG00000009894	Snap47	0.000677823	1
ENSMUSG00000022469	Rapgef3	0.000677823	1
ENSMUSG00000052146	Rps10	0.000677823	1
ENSMUSG00000051579	Tceal8	0.000677823	1
ENSMUSG00000064351	mt-Co1	0.000678212	1
ENSMUSG00000029062	Cdk11b	0.000679748	1
ENSMUSG00000060679	Mrps9	0.00067996	1
ENSMUSG00000020042	Btbd11	0.00067996	1
ENSMUSG00000041645	Ddx24	0.000685857	1
ENSMUSG00000023791	Pigx	0.000685857	1
ENSMUSG00000039220	Ppp1r10	0.000685857	1
ENSMUSG00000059273	Zc3h4	0.000685894	1
ENSMUSG00000021843	Ktn1	0.000685894	1
ENSMUSG00000029198	Grpel1	0.000685971	1
ENSMUSG00000089682	Bcl2l2	0.000686439	1
ENSMUSG00000033632	AW554918	0.000686525	1
ENSMUSG00000032067	Pts	0.000686936	1
ENSMUSG00000034501	Pcnx4	0.000686936	1
ENSMUSG00000031388	Naa10	0.000689338	1
ENSMUSG00000035597	Prpf39	0.000689801	1
ENSMUSG00000093354	Mir125b-1	0.00069323	1
ENSMUSG00000027201	Myef2	0.000694327	1
ENSMUSG00000037364	Srrt	0.000694392	1
ENSMUSG00000049354	Dcaf7	0.000695415	1
ENSMUSG00000025576	Rbfox3	0.000696413	1
ENSMUSG00000056145	AI504432	0.000696454	1
ENSMUSG00000015478	Rnf5	0.000699543	1
ENSMUSG00000105617	Gm43809	0.000700956	1
ENSMUSG00000056952	Tatdn2	0.000706056	1
ENSMUSG00000055850	Rnf181	0.00070747	1
ENSMUSG00000035107	Dcbld2	0.00070747	1
ENSMUSG00000061111	Mcrip1	0.000711165	1
ENSMUSG00000051615	Rap2a	0.000711165	1
ENSMUSG00000026017	Carf	0.000711436	1
ENSMUSG00000020256	Aldh1l2	0.000711727	1
ENSMUSG00000082884	Gm13339	0.000714585	1
ENSMUSG00000028568	Btf3l4	0.000716257	1
ENSMUSG00000035000	Dpp4	0.000716523	1
ENSMUSG00000027796	Smad9	0.000716523	1
ENSMUSG00000020181	Nav3	0.000717654	1
ENSMUSG00000003154	Foxj2	0.000718335	1
ENSMUSG00000027804	Ppid	0.000720544	1
ENSMUSG00000054199	Gon4l	0.000720544	1
ENSMUSG00000042308	Setd1a	0.000720544	1
ENSMUSG00000008301	Phax	0.000720544	1
ENSMUSG00000022837	Iqcb1	0.000720544	1
ENSMUSG00000102336	Gm37233	0.000721072	1
ENSMUSG00000040225	Prrc2c	0.00072126	1
ENSMUSG00000027784	Ppm1l	0.00072126	1
ENSMUSG00000040254	Sema3d	0.00072126	1
ENSMUSG00000002006	Pdzd4	0.00072235	1
ENSMUSG00000066613	Zfp932	0.000724082	1
ENSMUSG00000036989	Trim3	0.000725943	1
ENSMUSG00000031796	Cfap20	0.000727177	1
ENSMUSG00000038034	Igsf8	0.000728627	1
ENSMUSG00000028329	Xpa	0.000729002	1
ENSMUSG00000032366	Tpm1	0.000729002	1
ENSMUSG00000032388	Spg21	0.000729017	1
ENSMUSG00000044022	Pcdhb21	0.000729017	1
ENSMUSG00000022043	Trim35	0.00072933	1
ENSMUSG00000056328	Myh1	0.000735738	1
ENSMUSG00000021622	Ckmt2	0.000736624	1
ENSMUSG00000037148	Arhgap10	0.000738035	1
ENSMUSG00000018567	Gabarap	0.000740675	1
ENSMUSG00000038967	Pdk2	0.000740675	1
ENSMUSG00000041426	Hibch	0.000743049	1
ENSMUSG00000015659	Serac1	0.00074503	1
ENSMUSG00000041733	Coq5	0.000746735	1
ENSMUSG00000041997	Tlk1	0.000746821	1
ENSMUSG00000018501	Ncor1	0.000746821	1
ENSMUSG00000031202	Rab39b	0.000746821	1
ENSMUSG00000094439	Gm21969	0.000748213	1
ENSMUSG00000035131	Brinp3	0.000756686	1
ENSMUSG00000046010	Zfp830	0.000756686	1
ENSMUSG00000071866	Ppia	0.000756686	1
ENSMUSG00000038347	Tcte2	0.000756686	1
ENSMUSG00000104507	A430027H14Rik	0.000758206	1
ENSMUSG00000102742	Pcdhga11	0.000759619	1
ENSMUSG00000037971	1110032A03Rik	0.000762251	1
ENSMUSG00000045348	Nyap1	0.000763422	1
ENSMUSG00000002372	Ranbp3	0.000763422	1
ENSMUSG00000029167	Ppargc1a	0.000764697	1
ENSMUSG00000028758	Kif17	0.000766336	1
ENSMUSG00000035900	Gramd4	0.000767421	1
ENSMUSG00000063052	Lrrc40	0.000771002	1
ENSMUSG00000089704	Galnt2	0.000771002	1
ENSMUSG00000020664	Dld	0.000771002	1
ENSMUSG00000021614	Vcan	0.000771002	1
ENSMUSG00000067995	Gtf2f2	0.000771002	1
ENSMUSG00000021681	Aggf1	0.000771002	1
ENSMUSG00000032036	Kirrel3	0.000771063	1
ENSMUSG00000039830	Olig2	0.000771063	1
ENSMUSG00000021038	Vipas39	0.000771863	1
ENSMUSG00000103803	Gm37064	0.000778392	1
ENSMUSG00000093574	Gm20671	0.000779489	1
ENSMUSG00000035047	Kri1	0.000779489	1
ENSMUSG00000001786	Fbxo7	0.000779489	1
ENSMUSG00000068015	Lrch1	0.000779489	1
ENSMUSG00000027012	Dync1i2	0.000780057	1
ENSMUSG00000026965	Anapc2	0.000780057	1
ENSMUSG00000029576	Radil	0.000780057	1
ENSMUSG00000038895	Zfp653	0.000780057	1
ENSMUSG00000034377	Tulp4	0.000780057	1
ENSMUSG00000039278	Pcsk1n	0.000780057	1
ENSMUSG00000008333	Snrpb2	0.000782398	1
ENSMUSG00000027430	Dtd1	0.000782583	1
ENSMUSG00000030313	Dennd5b	0.000782665	1
ENSMUSG00000022370	Mrpl13	0.000783709	1
ENSMUSG00000059401	Mamld1	0.00078748	1
ENSMUSG00000034403	Pja1	0.000789533	1
ENSMUSG00000042340	Ctf1	0.000790779	1
ENSMUSG00000093930	Hmgcs1	0.000790779	1
ENSMUSG00000116283	Gm49412	0.000790779	1
ENSMUSG00000083421	Gm14776	0.000796799	1
ENSMUSG00000049690	Nckap5	0.000796994	1
ENSMUSG00000063887	Nlgn1	0.000804528	1
ENSMUSG00000028982	Slc25a33	0.000804528	1
ENSMUSG00000025369	Smarcc2	0.000804528	1
ENSMUSG00000043241	Upf2	0.000805288	1
ENSMUSG00000030306	Tmtc1	0.000807216	1
ENSMUSG00000019952	Poc1b	0.00081078	1
ENSMUSG00000037935	Smarce1	0.000810867	1
ENSMUSG00000038042	Ptpdc1	0.000811006	1
ENSMUSG00000031782	Coq9	0.000813282	1
ENSMUSG00000020333	Acsl6	0.000813395	1
ENSMUSG00000026843	Fubp3	0.000816131	1
ENSMUSG00000003184	Irf3	0.000816131	1
ENSMUSG00000025809	Itgb1	0.000816131	1
ENSMUSG00000063576	Klhdc3	0.000816131	1
ENSMUSG00000006651	Aplp1	0.000817085	1
ENSMUSG00000021124	Vti1b	0.000821424	1
ENSMUSG00000020520	Galnt10	0.000822249	1
ENSMUSG00000028878	Fam76a	0.000823654	1
ENSMUSG00000028461	Ccdc107	0.000823654	1
ENSMUSG00000093273	Mir3064	0.000823654	1
ENSMUSG00000061298	Agbl4	0.00082394	1
ENSMUSG00000025967	Eef1b2	0.000825585	1
ENSMUSG00000055013	Agap1	0.000825686	1
ENSMUSG00000106665	Gm43389	0.000826556	1
ENSMUSG00000025404	R3hdm2	0.00082722	1
ENSMUSG00000027284	Cdan1	0.000828658	1
ENSMUSG00000074656	Eif2s2	0.000828658	1
ENSMUSG00000029364	Wsb2	0.000828658	1
ENSMUSG00000071649	B3gat3	0.000828658	1
ENSMUSG00000056121	Fez2	0.000831521	1
ENSMUSG00000061462	Obscn	0.000833581	1
ENSMUSG00000059669	Taf1b	0.000836073	1
ENSMUSG00000028668	Eloa	0.000836331	1
ENSMUSG00000041966	Dcaf17	0.000836333	1
ENSMUSG00000040711	Sh3pxd2b	0.000836955	1
ENSMUSG00000026718	Stam	0.000840856	1
ENSMUSG00000027374	Mrps5	0.000843188	1
ENSMUSG00000113869	Gm48869	0.00084736	1
ENSMUSG00000030029	Lrig1	0.000848798	1
ENSMUSG00000027411	Vps16	0.00085372	1
ENSMUSG00000098499	Mir6975	0.00085372	1
ENSMUSG00000015542	Nat9	0.000853864	1
ENSMUSG00000021711	Trappc13	0.000857559	1
ENSMUSG00000024335	Brd2	0.000865125	1
ENSMUSG00000009741	Ubp1	0.000865606	1
ENSMUSG00000022283	Pabpc1	0.000865606	1
ENSMUSG00000071847	Apcdd1	0.000865606	1
ENSMUSG00000022889	Mrpl39	0.000865606	1
ENSMUSG00000076451	Mir770	0.000866321	1
ENSMUSG00000031708	Tecr	0.000868912	1
ENSMUSG00000041444	Arhgap32	0.000871307	1
ENSMUSG00000067873	Htatsf1	0.000871936	1
ENSMUSG00000028081	Rps3a1	0.000873477	1
ENSMUSG00000019295	Tmem129	0.000875161	1
ENSMUSG00000020458	Rtn4	0.000876154	1
ENSMUSG00000022681	Ntan1	0.000878543	1
ENSMUSG00000031314	Taf1	0.000881985	1
ENSMUSG00000026414	Tnnt2	0.000882131	1
ENSMUSG00000038555	Reep2	0.000882131	1
ENSMUSG00000051285	Pcmtd1	0.000883946	1
ENSMUSG00000026427	Eif2d	0.000884737	1
ENSMUSG00000036641	Ccdc148	0.000884737	1
ENSMUSG00000005802	Slc30a4	0.000884737	1
ENSMUSG00000049878	Rlf	0.000884737	1
ENSMUSG00000030411	Nova2	0.000884737	1
ENSMUSG00000017843	Ppp2r5c	0.000884737	1
ENSMUSG00000024902	Mrpl11	0.000884737	1
ENSMUSG00000052752	Traf7	0.000884737	1
ENSMUSG00000028954	Nub1	0.000886221	1
ENSMUSG00000047881	Rell1	0.000886475	1
ENSMUSG00000003437	Paf1	0.000886475	1
ENSMUSG00000025352	Gdf11	0.000886475	1
ENSMUSG00000036334	Igsf10	0.000886515	1
ENSMUSG00000068373	D430041D05Rik	0.000886515	1
ENSMUSG00000019923	Zwint	0.000886515	1
ENSMUSG00000024571	Gm16286	0.000893222	1
ENSMUSG00000048490	Nrip1	0.000894379	1
ENSMUSG00000039057	Myo16	0.000898741	1
ENSMUSG00000031543	Ank1	0.000904112	1
ENSMUSG00000028484	Psip1	0.00090469	1
ENSMUSG00000029147	Ppm1g	0.000905381	1
ENSMUSG00000053192	Mllt11	0.000906284	1
ENSMUSG00000037463	Fbxo27	0.000906284	1
ENSMUSG00000039048	Foxred1	0.000906284	1
ENSMUSG00000037458	Azin1	0.000906284	1
ENSMUSG00000036552	Ermard	0.000906818	1
ENSMUSG00000042873	Lhfpl4	0.000912715	1
ENSMUSG00000024236	Svil	0.000916509	1
ENSMUSG00000032492	Pth1r	0.000917376	1
ENSMUSG00000021670	Hmgcr	0.000917376	1
ENSMUSG00000059142	Zfp945	0.000917376	1
ENSMUSG00000032842	Abcc10	0.000917766	1
ENSMUSG00000014602	Kif1a	0.000918462	1
ENSMUSG00000030714	Sgf29	0.000919356	1
ENSMUSG00000027829	Ccnl1	0.000920401	1
ENSMUSG00000028917	Plekhm2	0.000920401	1
ENSMUSG00000025393	Atp5b	0.000920401	1
ENSMUSG00000021771	Vdac2	0.000920401	1
ENSMUSG00000035885	Cox8a	0.000920401	1
ENSMUSG00000040761	Spen	0.000920586	1
ENSMUSG00000020840	Blmh	0.000920586	1
ENSMUSG00000032301	Psma4	0.000922828	1
ENSMUSG00000003135	Cnot11	0.00092379	1
ENSMUSG00000103144	Pcdhga1	0.00092379	1
ENSMUSG00000031399	Fam3a	0.00092379	1
ENSMUSG00000027080	Med19	0.000924796	1
ENSMUSG00000103622	Gm38391	0.000924796	1
ENSMUSG00000111292	Gm48627	0.000924796	1
ENSMUSG00000031577	Tti2	0.000928925	1
ENSMUSG00000089715	Cbx6	0.000928925	1
ENSMUSG00000017677	Wsb1	0.000929078	1
ENSMUSG00000042312	S100a13	0.000931103	1
ENSMUSG00000093187	Mir344-2	0.000932227	1
ENSMUSG00000092329	Galnt2l	0.000932227	1
ENSMUSG00000027472	Pdrg1	0.00093622	1
ENSMUSG00000029447	Cct6a	0.00093622	1
ENSMUSG00000052914	Cyp2j6	0.000936474	1
ENSMUSG00000062169	Cnih4	0.000940397	1
ENSMUSG00000038550	Ciart	0.000940397	1
ENSMUSG00000009621	Vav2	0.000945902	1
ENSMUSG00000062270	Morf4l1	0.000945902	1
ENSMUSG00000001065	Zfp276	0.000945902	1
ENSMUSG00000089033	Gm22163	0.000945902	1
ENSMUSG00000054459	Vsnl1	0.000946881	1
ENSMUSG00000040181	Fmo1	0.000947818	1
ENSMUSG00000026478	Lamc1	0.00094793	1
ENSMUSG00000036572	Upf3b	0.000949642	1
ENSMUSG00000039067	Psmd7	0.000952857	1
ENSMUSG00000058886	Deaf1	0.000954244	1
ENSMUSG00000106099	Gm42664	0.000956106	1
ENSMUSG00000058558	Rpl5	0.000956106	1
ENSMUSG00000027206	Cops2	0.000956656	1
ENSMUSG00000034042	Gpbp1l1	0.000956656	1
ENSMUSG00000020190	Mknk2	0.000958317	1
ENSMUSG00000043572	Pars2	0.000958966	1
ENSMUSG00000041598	Cdc42ep4	0.000963433	1
ENSMUSG00000063550	Nup98	0.000963669	1
ENSMUSG00000025323	Sp4	0.000964242	1
ENSMUSG00000043542	Zc2hc1a	0.000965309	1
ENSMUSG00000030616	Sytl2	0.000969596	1
ENSMUSG00000040466	Blvrb	0.000970304	1
ENSMUSG00000026102	Inpp1	0.000972085	1
ENSMUSG00000028557	Rnf11	0.000972085	1
ENSMUSG00000104313	Gm37911	0.000978721	1
ENSMUSG00000026670	Uap1	0.000978721	1
ENSMUSG00000109321	A330076H08Rik	0.00097961	1
ENSMUSG00000015090	Ptgds	0.000983428	1
ENSMUSG00000018909	Arrb1	0.000983891	1
ENSMUSG00000020380	Rad50	0.000983891	1
ENSMUSG00000091811	Inafm1	0.000986009	1
ENSMUSG00000005981	Trap1	0.000986609	1
ENSMUSG00000025395	Prim1	0.000991372	1
ENSMUSG00000114501	Gm48582	0.000995668	1
ENSMUSG00000059820	Nkapd1	0.00099652	1
ENSMUSG00000037685	Atp8a1	0.000996605	1
ENSMUSG00000053877	Srcap	0.000999745	1

### Sheet: SD2b_gain rhythmicity
ensembl_gene_id	external_gene_name	PBS meta2d_BH.Q	KA meta2d_BH.Q
ENSMUSG00000027339	Rassf2	0.0010823	6.63886e-05
ENSMUSG00000026558	Uck2	0.00141846	0.000127101
ENSMUSG00000021846	Peli2	0.00209356	0.000350669
ENSMUSG00000042608	Stk40	0.00329509	0.000133665
ENSMUSG00000019889	Ptprk	0.00350019	2.73419e-05
ENSMUSG00000036353	P2ry12	0.00353693	6.14116e-05
ENSMUSG00000062661	Ncs1	0.00373778	0.000893913
ENSMUSG00000025911	Adhfe1	0.00397084	6.98967e-05
ENSMUSG00000015305	Sash1	0.00408656	0.000281244
ENSMUSG00000048249	Crebrf	0.00431681	0.000824019
ENSMUSG00000033059	Pygb	0.00507133	0.00018148
ENSMUSG00000030255	Sspn	0.0056713	0.000289072
ENSMUSG00000040260	Daam2	0.0057919	4.48453e-05
ENSMUSG00000041797	Abca9	0.00622411	7.96811e-06
ENSMUSG00000045318	Adra2c	0.00649498	0.000184965
ENSMUSG00000024654	Asrgl1	0.00690218	0.000338183
ENSMUSG00000050103	Agmo	0.00751799	0.000434998
ENSMUSG00000037493	Cib2	0.0076408	6.19918e-05
ENSMUSG00000021750	Fam107a	0.00767181	4.48453e-05
ENSMUSG00000047419	Cmya5	0.00779581	4.8003e-05
ENSMUSG00000026473	Glul	0.00795824	4.48453e-05
ENSMUSG00000041688	Amot	0.00873089	0.000910909
ENSMUSG00000038332	Sesn1	0.00956874	2.02951e-05
ENSMUSG00000003934	Efnb3	0.0118566	0.000246411
ENSMUSG00000024975	Pdcd4	0.0122745	0.000956191
ENSMUSG00000048163	Selplg	0.0125077	8.23036e-05
ENSMUSG00000102250	Gm38260	0.0125497	0.000222484
ENSMUSG00000050908	Tvp23a	0.0127466	0.000738327
ENSMUSG00000085237	Gm15406	0.0176732	0.000471673
ENSMUSG00000048960	Prex2	0.0205864	0.000134789
ENSMUSG00000020614	Fam20a	0.0222184	0.000169188
ENSMUSG00000032816	Igdcc4	0.0250115	0.000237332
ENSMUSG00000020251	Glt8d2	0.0268355	0.000884307
ENSMUSG00000004558	Ndrg2	0.0272517	0.000742408
ENSMUSG00000055862	Izumo4	0.0276318	0.000128454
ENSMUSG00000060678	H4c3	0.0312295	0.000943472
ENSMUSG00000033595	Lgi3	0.0323184	1.59479e-05
ENSMUSG00000034353	Ramp1	0.0339562	0.000910909
ENSMUSG00000062908	Acadm	0.0364401	5.47785e-05
ENSMUSG00000029817	Tra2a	0.0422442	0.000910909
ENSMUSG00000047216	Cdh19	0.0469124	0.000466245
ENSMUSG00000065597	Mir124a-1	0.0504132	0.000292471
ENSMUSG00000099583	H3c4	0.0572163	0.000824019
ENSMUSG00000032060	Cryab	0.0609062	0.000943472
ENSMUSG00000007682	Dio2	0.0640705	1.59479e-05
ENSMUSG00000060961	Slc4a4	0.0842475	8.49343e-05
ENSMUSG00000022235	Cmbl	0.0875625	0.00042005
ENSMUSG00000115543	B230362B09Rik	0.0880044	0.000705627
ENSMUSG00000034055	Phka1	0.0914445	0.000520149
ENSMUSG00000022678	Nde1	0.0958464	0.000192425
ENSMUSG00000053279	Aldh1a1	0.10613	5.62186e-05
ENSMUSG00000028270	Gbp2	0.111672	0.000244721
ENSMUSG00000025978	Rftn2	0.115913	3.97815e-06
ENSMUSG00000021684	Pde8b	0.11648	0.00039309
ENSMUSG00000025931	Paqr8	0.149378	2.23004e-05
ENSMUSG00000111990	Gm47033	0.154101	0.000350669
ENSMUSG00000040055	Gjb6	0.17408	5.98481e-05
ENSMUSG00000109057	Gm44741	0.209695	0.00039309
ENSMUSG00000022132	Cldn10	0.21464	3.04347e-05
ENSMUSG00000045912	C2cd4c	0.214715	0.000682882
ENSMUSG00000064043	Trerf1	0.225313	0.000350669
ENSMUSG00000037754	Ppp1r16b	0.232039	4.48453e-05
ENSMUSG00000036777	Anln	0.241497	4.20214e-05
ENSMUSG00000027660	Skil	0.276069	0.00042005
ENSMUSG00000055805	Fmnl1	0.304524	0.000350669
ENSMUSG00000006205	Htra1	0.380007	3.04347e-05
ENSMUSG00000089633	A230009B12Rik	0.382427	0.000943472
ENSMUSG00000105079	Gm43715	0.46316	5.33794e-05
ENSMUSG00000112163	Gm8188	0.496916	5.98481e-05
ENSMUSG00000068299	Nat8f4	0.525187	0.000176892
ENSMUSG00000034853	Acot11	0.539843	9.56248e-05
ENSMUSG00000042436	Mfap4	0.557096	0.000774738
ENSMUSG00000007888	Crlf1	0.564919	0.000169188
ENSMUSG00000086596	Susd5	0.600242	0.000823679
ENSMUSG00000076435	Acsf2	0.603892	0.000857203
ENSMUSG00000078921	Tgtp2	0.635488	0.000471568
ENSMUSG00000030513	Pcsk6	0.666248	0.000943472
ENSMUSG00000022056	Adam7	0.747079	0.000308754
ENSMUSG00000020282	Rhbdf1	0.780148	0.000471568
ENSMUSG00000045053	Kcng3	0.793477	0.000943472
ENSMUSG00000085635	Gm14565	0.886426	0.000910909
ENSMUSG00000093858	Gm19967	0.892269	5.62186e-05
ENSMUSG00000097805	Gm17473	0.908773	2.05556e-06
ENSMUSG00000113840	Gm18955	0.941077	0.000192122
ENSMUSG00000110843	Gm35552	1	1.8871e-06
ENSMUSG00000114853	D030051J21Rik	1	2.05556e-06
ENSMUSG00000113029	Gm40578	1	2.94884e-06
ENSMUSG00000068037	Mas1	1	3.97815e-06
ENSMUSG00000048376	F2r	1	3.74522e-05
ENSMUSG00000100009	Gm7967	1	3.88695e-05
ENSMUSG00000026170	Cyp27a1	1	3.88695e-05
ENSMUSG00000024827	Gldc	1	4.20214e-05
ENSMUSG00000097649	Gm10561	1	4.48453e-05
ENSMUSG00000085193	Gm13322	1	4.62376e-05
ENSMUSG00000071226	Cecr2	1	4.62376e-05
ENSMUSG00000108519	4833421K07Rik	1	4.8003e-05
ENSMUSG00000040328	Olfr56	1	4.8003e-05
ENSMUSG00000029864	Gstk1	1	5.9788e-05
ENSMUSG00000090066	1110002E22Rik	1	6.19918e-05
ENSMUSG00000105368	Gm43759	1	6.63886e-05
ENSMUSG00000034774	Dsg1c	1	8.23036e-05
ENSMUSG00000028182	Lrriq3	1	0.000106256
ENSMUSG00000028341	Nr4a3	1	0.000108946
ENSMUSG00000098027	Gm27004	1	0.000111468
ENSMUSG00000115686	Gm49310	1	0.000116622
ENSMUSG00000111971	Gm48678	1	0.000133665
ENSMUSG00000111844	Gm47097	1	0.000141485
ENSMUSG00000100627	A830008E24Rik	1	0.000169188
ENSMUSG00000087413	Gm11266	1	0.000169188
ENSMUSG00000006777	Krt23	1	0.000169188
ENSMUSG00000020592	Sdc1	1	0.000169188
ENSMUSG00000022429	Dmc1	1	0.000169188
ENSMUSG00000110080	Gm6145	1	0.000184128
ENSMUSG00000039865	Slc44a3	1	0.000184965
ENSMUSG00000026628	Atf3	1	0.000227679
ENSMUSG00000029385	Ccng2	1	0.000249174
ENSMUSG00000060715	1700019A02Rik	1	0.000267381
ENSMUSG00000102148	Gm38059	1	0.000291816
ENSMUSG00000043587	Pxylp1	1	0.000299422
ENSMUSG00000032586	Traip	1	0.000300406
ENSMUSG00000115263	Gm5089	1	0.000324612
ENSMUSG00000100789	Gm29508	1	0.000343683
ENSMUSG00000026354	Lct	1	0.000402059
ENSMUSG00000054226	Tprkb	1	0.000417398
ENSMUSG00000039405	Prss23	1	0.00042005
ENSMUSG00000092325	Gm18284	1	0.00042005
ENSMUSG00000027115	Kif18a	1	0.000437055
ENSMUSG00000053626	Tll1	1	0.000446431
ENSMUSG00000048402	Gli2	1	0.000471673
ENSMUSG00000035275	Raver2	1	0.000515264
ENSMUSG00000115975	Gm49526	1	0.000557996
ENSMUSG00000031997	Trpc6	1	0.000637672
ENSMUSG00000039114	Nrn1	1	0.000637672
ENSMUSG00000078915	Hsp25-ps1	1	0.000640975
ENSMUSG00000026630	Batf3	1	0.000746137
ENSMUSG00000113003	Gm47138	1	0.000773317
ENSMUSG00000049436	Upk1b	1	0.000842757
ENSMUSG00000028601	Echdc2	1	0.000943472
ENSMUSG00000115096	Gm48940	1	0.000943472
ENSMUSG00000090291	Lrrc10b	1	0.00097134

### Sheet: SD2c_maintain rhythmicity
ensembl_gene_id	external_gene_name	gene_biotype	PBS meta2d_BH.Q	KA meta2d_BH.Q	Pearson coefficient
ENSMUSG00000004902	Slc25a18	protein_coding	8.78e-05	0.000606124	-0.56
ENSMUSG00000046312	Myorg	protein_coding	5.32e-05	4.48453e-05	-0.51
ENSMUSG00000068748	Ptprz1	protein_coding	0.000921091	0.000718238	-0.48
ENSMUSG00000047996	Prrg1	protein_coding	0.000190136	2.23004e-05	-0.44
ENSMUSG00000050953	Gja1	protein_coding	8.94e-06	3.30455e-05	-0.43
ENSMUSG00000027574	Nkain4	protein_coding	2.72e-05	3.06298e-05	-0.43
ENSMUSG00000053398	Phgdh	protein_coding	3.15e-05	0.000350669	-0.41
ENSMUSG00000032942	Ucp3	protein_coding	0.000177223	0.000485452	-0.41
ENSMUSG00000045092	S1pr1	protein_coding	0.000115302	0.00058148	-0.36
ENSMUSG00000021338	Carmil1	protein_coding	0.000473154	0.000920983	-0.33
ENSMUSG00000007908	Hmgcll1	protein_coding	0.00030399	0.00042005	-0.32
ENSMUSG00000032883	Acsl3	protein_coding	0.000241349	9.05883e-05	-0.31
ENSMUSG00000040452	Cdh12	protein_coding	0.000503501	0.000108946	-0.31
ENSMUSG00000050840	Cdh20	protein_coding	4.11e-05	0.000437055	-0.28
ENSMUSG00000079470	Utp14b	protein_coding	0.000330766	7.14877e-05	-0.28
ENSMUSG00000019996	Map7	protein_coding	0.000379213	0.000471673	-0.24
ENSMUSG00000064373	Selenop	protein_coding	0.000343051	2.05556e-06	-0.2
ENSMUSG00000031700	Gpt2	protein_coding	0.000492791	0.000187189	-0.11
ENSMUSG00000015224	Cyp2j9	protein_coding	3.82e-05	0.0003473	-0.06
ENSMUSG00000036833	Pnpla7	protein_coding	3.15e-05	4.48453e-05	0.09
ENSMUSG00000030087	Klf15	protein_coding	0.000329783	0.000825829	0.2

### Sheet: SD2d_DEGs identified in MTLE+HS
baseMean	log2FoldChange	lfcSE	stat	pvalue	padj	symbol	entrez
22.6241	1.28469	0.442459	2.90352	0.00368998	0.0254054	FGR	2268
173.988	1.83241	0.336999	5.43744	5.40502e-08	5.63629e-06	CFH	3075
118.327	-0.669888	0.155382	-4.31122	1.62357e-05	0.000456139	FUCA2	2519
370.233	-0.438431	0.166877	-2.62726	0.00860744	0.0461479	GCLC	2729
211.531	0.517816	0.141216	3.66684	0.000245567	0.0035715	NFYA	4800
205.372	0.420329	0.14487	2.90142	0.00371476	0.0255241	LAS1L	81887
9.43742	3.16235	0.713324	4.43325	9.28214e-06	0.000296802	SEMA3F	6405
629.324	-0.457261	0.162229	-2.81861	0.00482323	0.0305636	CYP51A1	1595
68.0988	0.987204	0.259427	3.80533	0.000141616	0.00233813	RAD52	5893
391.11	-0.460793	0.13264	-3.47402	0.000512728	0.00617612	M6PR	4074
58.075	1.30572	0.361544	3.61151	0.000304423	0.00420721	CASP10	843
741.902	1.09123	0.198113	5.50812	3.62688e-08	4.11226e-06	CFLAR	8837
145.372	-0.665132	0.189826	-3.50391	0.000458476	0.00567616	ARF5	381
265.589	-1.60895	0.332648	-4.8368	1.31943e-06	6.98136e-05	CD38	952
383.019	1.00898	0.178733	5.64517	1.65017e-08	2.16993e-06	FKBP4	2288
554.94	0.793274	0.153204	5.17789	2.24414e-07	1.77479e-05	RBM6	10180
29.9418	0.893535	0.265889	3.36056	0.000777852	0.00822761	ARHGAP33	115703
125.587	-0.780994	0.290701	-2.68659	0.00721854	0.0408836	NDUFAB1	4706
9.47411	1.59778	0.434553	3.67683	0.000236151	0.00346882	ZMYND10	51364
557.649	-0.521408	0.167655	-3.11001	0.00187081	0.0156004	CDC27	996
287.432	-0.716025	0.128135	-5.58805	2.29633e-08	2.77344e-06	SLC25A5	292
235.428	0.560933	0.189202	2.96473	0.00302951	0.0219728	LIG3	3980
110.87	-0.36149	0.127684	-2.83113	0.0046384	0.0296716	CIAPIN1	57019
339.386	0.70571	0.178566	3.9521	7.74684e-05	0.00144914	TSPOAP1	9256
8.72395	-2.50262	0.614179	-4.07474	4.60655e-05	0.00099197	PON1	5444
754.532	0.377811	0.112283	3.36481	0.000765962	0.0081367	KMT2E	55904
338.612	-0.335705	0.089996	-3.73022	0.000191312	0.0029545	FBXL3	26224
1770.84	-0.440262	0.165745	-2.65626	0.00790135	0.0435495	LAMP2	3920
20.6903	-0.91704	0.330793	-2.77225	0.005567	0.0338298	REX1BD	55049
52.8043	-2.09932	0.524234	-4.00455	6.21351e-05	0.00124064	TAC1	6863
217.782	0.558691	0.209474	2.66711	0.00765069	0.0425892	CX3CL1	6376
387.929	0.688312	0.253289	2.71749	0.00657785	0.0382221	MAP3K9	4293
120.265	-0.824457	0.277127	-2.97501	0.00292977	0.0214172	USH1C	10083
69.4148	-0.578339	0.20218	-2.86052	0.00422948	0.0278513	GGCT	79017
64.6084	0.712999	0.20124	3.54304	0.000395547	0.00508694	COX10	1352
144.994	-0.527355	0.150468	-3.50477	0.000457005	0.00566426	PAF1	54623
90.6821	-0.924097	0.235424	-3.92524	8.6644e-05	0.00158607	PNPLA4	8228
243.355	1.2912	0.254586	5.07176	3.94155e-07	2.80604e-05	DNAH9	1770
1297.01	0.273562	0.0918425	2.9786	0.00289572	0.0212944	KIAA0100	9703
273.666	-0.669551	0.252225	-2.65458	0.00794072	0.0437123	PAX6	5080
222.062	0.451884	0.164377	2.74908	0.00597626	0.0356826	LUC7L	55692
292.767	-0.347149	0.123467	-2.81167	0.00492854	0.0309836	PSMB1	5689
40.0651	1.42925	0.464864	3.07455	0.00210817	0.0169685	DLEC1	9940
156.174	0.809773	0.219582	3.6878	0.000226202	0.00336247	CELSR3	1951
183.126	0.634203	0.244289	2.59612	0.00942842	0.0493704	ST3GAL1	6482
14.5517	1.6893	0.48738	3.46609	0.000528093	0.00630009	IL32	9235
223.281	0.629939	0.180249	3.49483	0.000474361	0.00581131	RHOBTB2	23221
2640.66	-0.290101	0.104089	-2.78705	0.00531896	0.0328799	CSDE1	7812
225.798	-0.545509	0.192011	-2.84103	0.00449685	0.0290589	VTA1	51534
249.67	-0.722076	0.192715	-3.74686	0.000179059	0.00280227	UQCRC1	7384
351.146	-0.928922	0.241438	-3.84746	0.000119349	0.00205564	CD9	928
20.1594	-0.81864	0.305963	-2.67561	0.00745924	0.0417969	PHF7	51533
588.895	0.753948	0.173842	4.33698	1.44454e-05	0.000419635	NISCH	11188
26.2763	1.02616	0.311045	3.29908	0.000970006	0.00961483	SLC6A13	6540
127.954	0.449201	0.1597	2.81279	0.00491139	0.0309034	SCMH1	22955
369.853	-0.920975	0.168149	-5.47714	4.32247e-08	4.65981e-06	ANOS1	3730
160.834	0.574052	0.151304	3.79403	0.00014822	0.00242377	AKAP8L	26993
307.738	0.352996	0.125459	2.81363	0.00489856	0.0308723	RNF216	54476
356.656	-0.522509	0.154508	-3.38175	0.000720246	0.00778882	TTC19	54902
55.2495	1.22197	0.280759	4.35238	1.34666e-05	0.000399558	WIZ	58525
91.6393	0.830617	0.300761	2.76172	0.00574977	0.0346749	BRCA1	672
170.726	-0.791746	0.29939	-2.64453	0.00818038	0.0446039	SEMA3B	7869
226.156	-0.421782	0.12752	-3.30756	0.000941125	0.00939983	UBR7	55148
218.135	-0.532371	0.176489	-3.01646	0.00255746	0.0195173	PSMC4	5704
241.314	0.546152	0.193586	2.82124	0.00478384	0.0303486	PGM3	5238
313.476	-0.795551	0.169771	-4.68602	2.78565e-06	0.000119972	RNF14	9604
7.22516	2.34585	0.758024	3.0947	0.00197015	0.0162038	GPRC5A	9052
308.752	-0.420385	0.121016	-3.47381	0.00051313	0.0061773	UFL1	23376
16.2332	0.89878	0.301109	2.9849	0.00283669	0.0210273	ZC3H3	23144
555.492	-0.529707	0.199883	-2.65009	0.00804712	0.0441014	SLC30A9	10463
42.9681	1.0476	0.316137	3.31374	0.000920562	0.00924431	MTMR11	10903
211.995	-0.426695	0.135525	-3.14846	0.00164131	0.0141688	COX15	1355
3658.76	-0.96926	0.210909	-4.59562	4.31454e-06	0.000168214	CNTN1	1272
61.7618	1.4149	0.438332	3.22793	0.0012469	0.0116331	SLC11A1	6556
316.13	-0.314547	0.116112	-2.70901	0.00674845	0.038913	AGPS	8540
93.8273	-0.515813	0.183247	-2.81484	0.00488008	0.0308086	CXorf56	63932
40.7359	0.918423	0.216488	4.24238	2.21158e-05	0.00058026	ADGRA2	25960
2572.6	-0.524721	0.17432	-3.0101	0.0026116	0.0198013	PLEKHB1	58473
368.082	-0.55717	0.135848	-4.10143	4.10601e-05	0.00090794	RTF2	51507
904.692	0.495536	0.184799	2.68148	0.00732975	0.0413214	GRAMD1B	57476
1357.73	-0.48867	0.127135	-3.84372	0.000121184	0.00207799	NDUFS1	4719
374.496	-0.471493	0.143474	-3.28625	0.00101531	0.00992652	STRAP	11171
17.4494	-1.05972	0.396862	-2.67025	0.00757949	0.0423426	DEF6	50619
580.224	0.326497	0.0867479	3.76374	0.000167389	0.00265328	UBR2	23304
52.4839	-1.45072	0.275653	-5.26287	1.41823e-07	1.22636e-05	HSD17B6	8630
18.1741	2.48271	0.623667	3.98083	6.86755e-05	0.00133058	TYMP	1890
68.5837	0.86503	0.313282	2.76118	0.00575925	0.0347133	TNFRSF1B	7133
469.276	-0.348461	0.0875542	-3.97995	6.89308e-05	0.00133436	SLC39A9	55334
38.0674	-1.08208	0.385583	-2.80635	0.00501057	0.031375	ANK1	286
74.6379	-0.662053	0.22789	-2.90515	0.00367079	0.0253341	HMGB3	3149
20.2626	1.81924	0.640474	2.84046	0.00450484	0.0290757	MUSK	4593
646.039	-0.483899	0.157019	-3.08179	0.00205758	0.01667	SARS1	6301
82.0595	0.468991	0.18012	2.60377	0.00922051	0.0486023	CHPF2	54480
34.2953	0.916882	0.257253	3.56413	0.000365064	0.00477786	EFCAB1	79645
597.668	-0.696737	0.136305	-5.1116	3.19441e-07	2.33517e-05	GABARAPL2	11345
32.7993	-0.709586	0.228784	-3.10155	0.00192508	0.0159571	RPL26L1	51121
224.073	0.38642	0.146181	2.64344	0.00820676	0.0446689	FBXO42	54455
1066.59	0.625273	0.185593	3.36905	0.000754274	0.00805103	TRIO	7204
3874.36	-0.464809	0.143604	-3.23675	0.001209	0.0113605	VCAN	1462
232.528	0.613862	0.222248	2.76205	0.00574393	0.0346514	CLEC16A	23274
125.747	1.0321	0.299066	3.45107	0.000558377	0.00652066	DNAH5	1767
117.219	0.95899	0.235957	4.06426	4.81861e-05	0.00103064	RIPOR1	79567
206.666	-0.511946	0.187692	-2.72758	0.00638	0.0374511	PSMA4	5685
1182.07	-1.74153	0.344555	-5.05443	4.31676e-07	2.97923e-05	TNC	3371
220.994	-0.636753	0.129477	-4.91789	8.7482e-07	5.1568e-05	RETSAT	54884
84.7538	-0.711159	0.208132	-3.41686	0.000633468	0.00712753	AP2S1	1175
171.555	-0.947822	0.232481	-4.07698	4.56242e-05	0.000985331	ADAM28	10863
230.903	0.75068	0.240485	3.12153	0.00179912	0.0151504	JADE2	23338
608.405	0.805597	0.17547	4.59109	4.40932e-06	0.000170414	HSPA5	3309
6921.43	-0.776866	0.136564	-5.68868	1.28027e-08	1.76718e-06	GPM6B	2824
277.067	0.296483	0.110313	2.68766	0.00719544	0.0408023	WDR37	22884
529.561	-0.585878	0.173191	-3.38284	0.000717398	0.00776937	POLR2B	5431
138.275	0.559707	0.178528	3.13512	0.00171784	0.0146491	KATNIP	23247
26.7156	1.17124	0.365039	3.20855	0.00133407	0.0121854	ANO2	57101
139.66	0.491915	0.178734	2.75221	0.00591945	0.0354405	WWC3	55841
34.0523	0.636753	0.206274	3.08693	0.00202233	0.0164878	FAM184B	27146
117.02	0.643385	0.219671	2.92886	0.0034021	0.0239939	USP28	57646
63.3303	0.650254	0.239173	2.71876	0.00655275	0.0381309	TSPAN17	26262
257.556	-0.648023	0.208437	-3.10897	0.00187742	0.0156442	RRM2B	50484
193.735	0.459844	0.138768	3.31376	0.000920504	0.00924431	ZNF800	168850
429.906	0.335492	0.0931372	3.60213	0.000315622	0.00432167	FAM120A	23196
101.415	-1.33972	0.254463	-5.26491	1.40256e-07	1.22219e-05	COL9A2	1298
92.2899	-0.643756	0.157339	-4.09151	4.28575e-05	0.000940199	ERCC8	1161
383.021	-0.544195	0.184459	-2.95022	0.00317553	0.0228012	PER3	8863
791.59	0.597489	0.138121	4.32585	1.51947e-05	0.000434583	ARID1B	57492
181.916	-0.399941	0.150437	-2.65852	0.0078484	0.0433114	JKAMP	51528
2.16363	-3.21442	1.11471	-2.88363	0.00393122	0.0264593	TNIP3	79931
262.137	0.514825	0.164453	3.13052	0.00174494	0.0148064	MPHOSPH9	10198
394.853	0.526598	0.141211	3.72916	0.000192116	0.00296075	PLEKHA5	54477
62.7699	0.96881	0.200184	4.8396	1.30102e-06	6.93348e-05	RRP12	23223
324.193	-0.7937	0.248681	-3.19164	0.00141468	0.012723	MSMO1	6307
399.151	0.340771	0.119338	2.85551	0.00429678	0.0280598	TTC17	55761
2.67519	1.61474	0.612546	2.6361	0.00838638	0.0452685	ALX4	60529
108.14	-0.75905	0.157382	-4.82297	1.41438e-06	7.34389e-05	AKR7A2	8574
335.38	-0.966359	0.320422	-3.01589	0.00256222	0.0195469	NNAT	4826
84.5591	0.998615	0.330486	3.02166	0.00251395	0.0192448	LAMA3	3909
39.7068	-1.08606	0.259653	-4.18276	2.87991e-05	0.000706098	PHPT1	29085
30.8825	1.53656	0.296862	5.17601	2.26682e-07	1.78006e-05	FOXC1	2296
530.011	1.00911	0.226385	4.45748	8.29292e-06	0.000274138	SYNE2	23224
18.3293	-1.82493	0.594411	-3.07014	0.00213959	0.0171401	CBLN4	140689
65.5981	1.14082	0.429899	2.6537	0.00796151	0.0437663	MCOLN3	55283
70.4344	-0.59453	0.205553	-2.89235	0.00382376	0.0260341	MRPL43	84545
65.6197	-0.546629	0.190409	-2.87081	0.00409421	0.0272334	HPF1	54969
989.048	-0.254796	0.0951166	-2.67878	0.00738919	0.0415091	ZFR	51663
26.8735	1.3817	0.41712	3.31248	0.000924737	0.00926112	PHF21B	112885
678.36	-0.384941	0.119496	-3.22137	0.0012758	0.0117803	GDI2	2665
368.632	-0.690944	0.209187	-3.303	0.000956572	0.00952591	PITHD1	57095
634.557	0.404995	0.153409	2.63997	0.00829125	0.0449735	PPP1R12A	4659
58.6204	0.71555	0.269601	2.65411	0.00795184	0.043741	FLYWCH1	84256
87.4664	-0.765269	0.282804	-2.70601	0.00680979	0.0390842	TBXAS1	6916
92.9978	0.684571	0.235933	2.90155	0.00371319	0.0255237	YBX3	8531
72.9922	1.30199	0.349584	3.72439	0.000195789	0.00299624	PTPRU	10076
132.876	0.998831	0.2959	3.37556	0.000736644	0.0079149	COL11A1	1301
171.276	-0.570206	0.144678	-3.94121	8.10731e-05	0.00150016	MPC1	51660
88.9627	0.811188	0.276069	2.93835	0.00329963	0.0234874	LZTS1	11178
254.188	0.5806	0.202442	2.86797	0.00413109	0.0274254	SFSWAP	6433
534.027	-0.526215	0.14179	-3.71123	0.000206251	0.00312442	APPBP2	10513
326.619	0.507797	0.192543	2.63732	0.00835648	0.045162	TM7SF3	51768
17.6841	1.40656	0.507015	2.77419	0.00553397	0.0337398	ABCA7	10347
518.358	-0.536907	0.151022	-3.55516	0.000377743	0.00490911	BTBD1	53339
173.91	0.629873	0.184178	3.41991	0.000626413	0.00706997	ANKS1A	23294
600.871	-0.66035	0.160315	-4.11907	3.80407e-05	0.000859998	OAT	4942
53.294	1.13955	0.280455	4.06322	4.84003e-05	0.00103423	TRAM2	9697
105.13	0.357334	0.127565	2.8012	0.00509131	0.0317553	ADAT1	23536
147.073	-0.767385	0.177289	-4.32846	1.50159e-05	0.000430578	NDUFB4	4710
1087.34	0.577941	0.1223	4.7256	2.29442e-06	0.000103739	SPEN	23013
14.0487	1.03132	0.368948	2.79529	0.00518534	0.0322385	TLE2	7089
495.758	0.415677	0.0940892	4.4179	9.96638e-06	0.000313271	CDK13	8621
955.35	-0.554921	0.153403	-3.61741	0.000297568	0.00411759	CTNNA2	1496
7.03151	1.25407	0.461112	2.71968	0.00653458	0.038075	SLC9A3	6550
168.858	-1.46251	0.358445	-4.08015	4.50067e-05	0.000977697	CD84	8832
267.484	-1.03327	0.291273	-3.54744	0.000389001	0.00502311	ELOVL1	64834
102.661	-0.622348	0.191309	-3.2531	0.00114154	0.0108831	LRRC40	55631
413.002	-0.895836	0.209275	-4.28066	1.86341e-05	0.000507373	IDI1	3422
2380.44	-0.490494	0.181035	-2.70939	0.00674061	0.0388906	PKM	5315
249.838	-0.53997	0.148618	-3.63328	0.000279846	0.00392367	DNTTIP2	30836
109.323	-0.718655	0.249248	-2.88329	0.00393539	0.0264664	RRP15	51018
1109.04	-0.346697	0.0831383	-4.17012	3.04434e-05	0.000731398	RHOA	387
158.695	-0.655196	0.241591	-2.712	0.00668785	0.038674	ROGDI	79641
180.161	0.96047	0.295193	3.2537	0.00113912	0.0108831	HDAC4	9759
687.23	-0.671952	0.132816	-5.05926	4.2088e-07	2.93204e-05	MEF2A	4205
198.798	0.475358	0.14722	3.22889	0.00124272	0.0116037	TFE3	7030
262.44	0.725193	0.158858	4.56503	4.99413e-06	0.00018436	GRIPAP1	56850
288.626	0.773887	0.263563	2.93625	0.0033221	0.0235944	ATP11A	23250
1238.1	-0.475604	0.11227	-4.23625	2.27282e-05	0.000590903	KIF2A	3796
262.623	-0.61017	0.19114	-3.19227	0.00141158	0.0127175	ERLEC1	27248
156.564	-1.35106	0.294904	-4.58136	4.61951e-06	0.000175187	PYGM	5837
384.057	0.774011	0.225498	3.43246	0.000598138	0.00686049	MAST4	375449
5.31703	2.03982	0.631719	3.229	0.00124223	0.0116037	BCL3	602
48.9514	-0.753505	0.290502	-2.5938	0.00949215	0.0495972	CLEC2D	29121
72.7525	-0.676227	0.170541	-3.96519	7.3339e-05	0.00139181	FUNDC1	139341
194.612	1.13356	0.256835	4.41358	1.01674e-05	0.000318239	NEDD4	4734
364.69	-0.464211	0.170085	-2.72929	0.00634713	0.037327	MAPK6	5597
1284.85	-0.696233	0.234718	-2.96625	0.00301457	0.0218837	PFN2	5217
205.034	0.717334	0.246572	2.90922	0.00362327	0.0251151	SPTB	6710
83.539	0.858273	0.220459	3.89311	9.89666e-05	0.00177223	MNT	4335
127.894	0.805101	0.195641	4.1152	3.8684e-05	0.000870115	JMJD6	23210
101.434	-0.629052	0.232412	-2.70663	0.00679706	0.0390313	CFAP20	29105
106.649	0.73329	0.207697	3.53057	0.000414663	0.00526442	TCOF1	6949
861.863	-0.614711	0.132914	-4.62487	3.74833e-06	0.000151253	CDC42	998
2.26371	2.5412	0.811051	3.13322	0.00172898	0.0147271	SLC12A3	6559
138.377	0.895987	0.205231	4.36575	1.26688e-05	0.000379945	ARHGAP10	79658
73.5349	-0.649328	0.164833	-3.9393	8.1718e-05	0.00150958	ING3	54556
323.753	-0.508805	0.146916	-3.46323	0.000533725	0.00634276	ATP6AP1	537
430.36	-0.576315	0.144311	-3.99356	6.50882e-05	0.00128215	HLTF	6596
663.361	-0.593273	0.216655	-2.73833	0.00617526	0.036537	CYBRD1	79901
434.925	-0.454115	0.12662	-3.58646	0.000335202	0.00449681	RDH11	51109
248.213	0.71796	0.235731	3.04567	0.00232164	0.0181733	ACTN1	87
517.425	0.511073	0.15949	3.20443	0.00135332	0.0123257	TFRC	7037
61.5122	-0.554538	0.192019	-2.88793	0.00387781	0.0262333	HSD17B10	3028
190.724	0.68179	0.158831	4.29255	1.76631e-05	0.000489435	MARK2	2011
353.034	0.444489	0.144772	3.07027	0.00213867	0.0171394	NFATC3	4775
329.601	-0.487798	0.110929	-4.39739	1.09561e-05	0.00033676	SMARCE1	6605
54.8941	1.74877	0.253079	6.90999	4.84681e-12	2.39357e-09	GSDMB	55876
43.0532	-2.90611	0.592484	-4.90496	9.34457e-07	5.33223e-05	DHRS9	10170
102.968	-1.56494	0.550085	-2.84491	0.00444245	0.0288163	PTGS2	5743
737.837	0.531549	0.16062	3.30937	0.000935064	0.0093519	PPP2R2C	5522
19.5478	1.35407	0.360691	3.7541	0.000173963	0.002736	TEAD2	8463
316.155	0.727	0.1547	4.69943	2.6089e-06	0.000114129	MGLL	11343
43.6816	-0.650087	0.249951	-2.60086	0.00929912	0.0489354	BCS1L	617
529.494	-0.35297	0.129024	-2.73569	0.00622487	0.0367327	DPP8	54878
366.283	-0.279965	0.108005	-2.59215	0.00953774	0.0497435	LMAN1	3998
176.668	-1.24602	0.409742	-3.04099	0.00235804	0.0183741	IPCEF1	26034
2433.62	-0.640208	0.158233	-4.04598	5.21043e-05	0.00109031	ENO1	2023
402.367	1.41495	0.313665	4.51103	6.45124e-06	0.000224009	KCNQ2	3785
463.019	-0.53918	0.168736	-3.19541	0.00139631	0.0126113	SRI	6717
363.509	-1.30148	0.372991	-3.48932	0.000484249	0.00590317	SEMA3C	10512
5.67768	1.98889	0.715914	2.77811	0.00546762	0.0334822	CELSR1	9620
1635.65	0.345196	0.111568	3.09404	0.00197454	0.0162279	ZNF638	27332
95.9188	-0.552393	0.212263	-2.6024	0.00925732	0.0487617	SLC25A40	55972
411.993	0.478938	0.136171	3.51717	0.000436175	0.00546091	ZNF37A	7587
666.558	0.494424	0.111195	4.44646	8.72979e-06	0.000283215	MARK3	4140
1077.48	-0.547398	0.161745	-3.38433	0.000713527	0.00774254	SLC25A3	5250
394.078	1.11926	0.20651	5.41989	5.96366e-08	6.1074e-06	FOSL2	2355
4010.47	-0.452802	0.150704	-3.00458	0.00265951	0.0200482	ACTB	60
454.475	0.763607	0.218477	3.49514	0.000473816	0.00580784	BAZ2A	11176
466.674	0.968535	0.238923	4.05376	5.04009e-05	0.00106978	PLXNA2	5362
51.6022	1.10314	0.285375	3.8656	0.000110819	0.00194682	SPAG5	10615
78.4109	-0.67642	0.25574	-2.64495	0.00817029	0.0445895	MBNL3	55796
1224.76	-0.373549	0.0900119	-4.14999	3.32488e-05	0.000780242	TOP2B	7155
774.169	-0.365827	0.11904	-3.07315	0.00211812	0.017017	TM9SF3	56889
21.312	1.32334	0.375433	3.52483	0.000423759	0.00534764	NFKB2	4791
549.606	-0.376764	0.118387	-3.18247	0.00146023	0.0130167	DNAJC10	54431
75.102	1.97882	0.382241	5.17689	2.25615e-07	1.77796e-05	IL4R	3566
27.3833	2.4314	0.384925	6.31657	2.6744e-10	6.99213e-08	SPAG6	9576
762.708	-0.392691	0.150617	-2.60721	0.0091283	0.0482192	DYNC1I2	1781
149.322	-0.306846	0.116656	-2.63034	0.00852984	0.0458536	UBE2A	7319
344.934	0.659577	0.185419	3.55722	0.000374795	0.0048765	FGFR1	2260
2.91471	1.64248	0.545076	3.0133	0.00258421	0.0196472	LAMP3	27074
64.813	1.29262	0.419559	3.0809	0.00206374	0.0167077	EDN1	1906
243.145	0.50483	0.142762	3.53617	0.000405972	0.00519098	MLLT10	8028
1739.5	-0.418203	0.153868	-2.71793	0.00656912	0.0381961	ADCYAP1R1	117
4.67766	-1.709	0.592321	-2.88526	0.00391096	0.0263853	FGF20	26281
573.88	0.348592	0.116961	2.98042	0.00287856	0.0211929	NRDC	4898
409.701	-0.724637	0.229176	-3.16193	0.00156726	0.0137339	VDAC3	7419
306.778	0.492169	0.153116	3.21435	0.00130738	0.0120008	CBFA2T2	9139
440.222	-0.586977	0.224057	-2.61977	0.00879891	0.0468916	BRINP1	1620
1391.82	-0.492474	0.109558	-4.49511	6.95333e-06	0.000237	XRCC5	7520
66.5196	0.707603	0.166756	4.24334	2.20219e-05	0.000579164	CDC14A	8556
216.188	0.730723	0.274345	2.66351	0.00773291	0.042832	RAPGEF3	10411
6.52313	2.4537	0.726442	3.37769	0.000730968	0.00788176	CEACAM1	634
98.776	0.82393	0.270259	3.04867	0.00229856	0.0180434	CIC	23152
232.855	-0.494868	0.142775	-3.46606	0.000528149	0.00630009	PGM1	5236
480.335	-0.448854	0.135208	-3.31973	0.000901058	0.00912265	DDX1	1653
659.613	-0.518113	0.172185	-3.00906	0.00262061	0.0198358	STX7	8417
133.941	1.09345	0.253582	4.31203	1.61762e-05	0.000455041	RABL2B	11158
124.087	0.729693	0.166863	4.373	1.2255e-05	0.00036903	MOK	5891
5184.56	1.03048	0.193363	5.32925	9.86215e-08	9.3661e-06	HSP90AA1	3320
205.885	0.913851	0.226301	4.03822	5.38593e-05	0.00111966	DLGAP4	22839
70.0766	0.856283	0.255709	3.34866	0.000812022	0.00848006	CROCCP3	114819
665.995	-1.11786	0.219412	-5.09481	3.49088e-07	2.52696e-05	MEF2C	4208
344.01	0.592023	0.157121	3.76794	0.0001646	0.00261653	CDC14B	8555
70.5316	-0.735423	0.220853	-3.32992	0.000868706	0.00889643	PCDHB4	56131
694.059	-0.69306	0.162108	-4.2753	1.90876e-05	0.000515412	BZW1	9689
43.1955	1.28107	0.296835	4.31576	1.59051e-05	0.000449123	PGR	5241
89.2314	-0.825501	0.182243	-4.52967	5.90765e-06	0.000209257	C1QTNF3	114899
735.831	-0.641075	0.17785	-3.60459	0.000312646	0.0042968	EPB41L3	23136
213.83	0.671679	0.251283	2.673	0.00751767	0.0420607	COBLL1	22837
121.269	-1.3948	0.347887	-4.00936	6.08844e-05	0.00122336	KCNK2	3776
1002.64	0.795323	0.206399	3.85333	0.000116521	0.00202459	ERC1	23085
1024.15	0.501246	0.151226	3.31455	0.000917897	0.00923423	XPO1	7514
290.773	-0.571353	0.177841	-3.21273	0.00131482	0.0120591	LYRM2	57226
209.257	-0.64789	0.160591	-4.0344	5.47422e-05	0.00113166	BCKDHB	594
766.465	0.291639	0.106936	2.72722	0.00638696	0.0374604	KAT6A	7994
130.564	0.99615	0.21554	4.62164	3.80723e-06	0.000153276	PLOD1	5351
116.978	0.685594	0.162462	4.22002	2.44279e-05	0.000624696	PIBF1	10464
121.017	-0.581205	0.185587	-3.13171	0.00173794	0.0147712	RRAGB	10325
90.0818	0.765586	0.23074	3.31796	0.000906764	0.00915955	ZNF586	54807
1834.76	-0.720651	0.214894	-3.35353	0.000797885	0.00837177	FAT1	2195
167.11	-0.4767	0.140828	-3.38499	0.000711811	0.00772769	CHMP2B	25978
125.418	-0.548174	0.19946	-2.74829	0.00599079	0.0357501	PPIE	10450
1057.75	-0.319951	0.118091	-2.70937	0.00674106	0.0388906	STARD7	56910
282.543	0.541601	0.191679	2.82556	0.00471976	0.0300622	SSH1	54434
1657.03	-0.574674	0.165293	-3.47669	0.000507648	0.00613123	APLP2	334
286.977	-0.396938	0.142761	-2.78044	0.00542851	0.0333346	EIF3I	8668
264.376	0.413657	0.119413	3.46408	0.000532052	0.00633984	TXLNA	200081
627.259	-0.331255	0.108825	-3.04392	0.00233517	0.0182406	HADHA	3030
46.0657	1.03147	0.271176	3.80368	0.000142565	0.00234857	BCORL1	63035
59.6993	-0.655779	0.242384	-2.70553	0.00681946	0.0391195	AK6	102157402
127.452	-0.381375	0.131785	-2.89392	0.00380469	0.02596	MYNN	55892
87.5473	1.38209	0.315293	4.3835	1.16786e-05	0.000355038	MECOM	2122
254.171	1.43781	0.261976	5.48833	4.05756e-08	4.48613e-06	ABCB1	5243
408.385	0.340436	0.119131	2.85765	0.00426786	0.0279778	CTTN	2017
640.33	-0.718108	0.13093	-5.48466	4.1426e-08	4.53502e-06	DDHD2	23259
146.711	0.866987	0.173998	4.98273	6.2692e-07	3.99199e-05	MAST2	23139
266.65	-0.391004	0.149681	-2.61226	0.00899469	0.0476948	CHMP5	51510
14.8995	-1.44842	0.414734	-3.49241	0.000478681	0.00584812	AQP6	363
44.0812	-1.02596	0.251968	-4.0718	4.66507e-05	0.00100263	DIMT1	27292
413.877	-0.398001	0.10926	-3.64271	0.000269786	0.00383586	TMED2	10959
89.5656	0.478961	0.17221	2.78127	0.00541474	0.0332776	PGS1	9489
207.563	-1.08913	0.294075	-3.70358	0.00021258	0.00321153	LPCAT2	54947
154.737	-0.736049	0.217521	-3.38381	0.000714872	0.00775334	TXNDC16	57544
261.919	-0.350028	0.111719	-3.1331	0.00172972	0.0147278	RTRAF	51637
704.099	-0.497748	0.14678	-3.39111	0.000696102	0.00759798	DNM1L	10059
5.58703	1.51875	0.467796	3.2466	0.00116792	0.0110634	TFAP2C	7022
97.4257	-0.643934	0.188415	-3.41763	0.000631682	0.00711138	METTL2A	339175
1.86772	2.26579	0.779752	2.90578	0.00366339	0.0253203	GP6	51206
291.549	-0.428574	0.145506	-2.94541	0.0032253	0.0230766	DDX18	8886
6.45691	1.81021	0.552885	3.27411	0.00105995	0.0103041	FER1L4	80307
101.412	-1.00887	0.199275	-5.06269	4.13385e-07	2.90717e-05	CRLS1	54675
184.414	0.65454	0.17806	3.67595	0.000236965	0.00347825	PPP1R13B	23368
898.212	-0.55445	0.163572	-3.38965	0.000699818	0.00763104	ATRN	8455
126.974	-0.766951	0.287329	-2.66924	0.00760229	0.0424274	SMOX	54498
492.989	0.6518	0.194311	3.35442	0.000795316	0.00835916	MAVS	57506
241.038	0.489456	0.183882	2.66179	0.00777264	0.0430108	LZTS3	9762
329.588	-0.275876	0.100171	-2.75404	0.00588646	0.0352981	SNX5	27131
100.563	-0.642552	0.144477	-4.44745	8.68973e-06	0.000282327	RBBP9	10741
259.535	-0.403477	0.106339	-3.79426	0.000148086	0.00242335	TMEM230	29058
45.9782	0.821844	0.196935	4.17318	3.00376e-05	0.000726362	DZANK1	55184
58.3058	1.84184	0.492106	3.74277	0.000182001	0.00284031	OAS1	4938
137.373	0.844758	0.248389	3.40095	0.000671515	0.00739979	PXN	5829
2105.94	-0.677431	0.141994	-4.77085	1.83446e-06	8.94018e-05	PEBP1	5037
142.427	-0.614325	0.159353	-3.85513	0.000115668	0.00201134	ERP29	10961
186.479	0.852362	0.306281	2.78294	0.0053869	0.0331615	NOS1	4842
149.544	-0.45776	0.133398	-3.43154	0.000600154	0.00687216	IGBP1	3476
134.225	0.84484	0.190099	4.44422	8.82106e-06	0.000284928	RCOR1	23186
24.5636	-0.884425	0.309274	-2.85968	0.00424068	0.0278736	BLVRB	645
681.299	0.552836	0.12579	4.39492	1.10814e-05	0.000340142	PAPOLA	10914
27.3417	1.07725	0.375914	2.86567	0.00416127	0.0275637	LYZ	4069
75.0272	-0.500661	0.149937	-3.33914	0.000840381	0.00869046	MUL1	79594
98.6457	0.463427	0.158378	2.92609	0.0034325	0.02417	PDCD7	10081
126.373	0.356192	0.127011	2.80442	0.00504066	0.0315217	DNAJB11	51726
43.3142	1.04009	0.313439	3.31832	0.000905593	0.00915605	CHRD	8646
154.548	0.668179	0.218422	3.05912	0.00221985	0.0175808	RAB11FIP3	9727
230.393	-0.309938	0.118384	-2.61807	0.00884296	0.0470812	ZNF268	10795
355.596	0.551414	0.123179	4.47653	7.58676e-06	0.000252774	USP48	84196
98.2899	0.855584	0.232407	3.68141	0.000231952	0.00341821	PITPNM2	57605
219.453	1.02286	0.257738	3.96862	7.2291e-05	0.00137899	LAMB1	3912
286.868	-0.642324	0.149739	-4.28962	1.78981e-05	0.0004941	DLD	1738
14.9964	2.6864	0.494122	5.4367	5.42756e-08	5.63629e-06	IL5RA	3568
227.198	-0.772133	0.21693	-3.55936	0.00037176	0.00485383	FH	2271
4953.85	-1.18812	0.331475	-3.58434	0.000337934	0.00451045	TF	7018
152.102	0.717233	0.269259	2.66373	0.00772792	0.042832	PITPNM3	83394
74.2049	0.603612	0.176297	3.42383	0.000617455	0.00700444	ORC6	23594
118.879	3.54873	0.497872	7.12781	1.01979e-12	5.96386e-10	ANGPT2	285
199.955	-0.818901	0.254748	-3.21456	0.00130645	0.0120008	CD200	4345
324.529	-1.71035	0.384826	-4.44447	8.81091e-06	0.000284928	CCDC80	151887
529.105	1.05488	0.232234	4.5423	5.56435e-06	0.000200092	JPH4	84502
158.328	-0.492541	0.172187	-2.8605	0.00422977	0.0278513	OSGEP	55644
490.736	-0.53398	0.144071	-3.70638	0.000210243	0.00317839	SLC22A17	51310
559.197	-0.233505	0.0847423	-2.75547	0.00586077	0.0351727	SUPT16H	11198
415.585	0.639444	0.150725	4.24246	2.21087e-05	0.00058026	TRPM7	54822
132.216	0.652921	0.185868	3.51283	0.000443359	0.0055344	SNAP23	8773
380.336	-0.943014	0.232967	-4.04785	5.16909e-05	0.00108479	PHGDH	26227
26.6721	-1.37257	0.399261	-3.43778	0.000586514	0.00677097	COL9A3	1299
709.888	-0.837379	0.194557	-4.30403	1.6772e-05	0.000468247	EZR	7430
775.792	-0.591167	0.147485	-4.00832	6.1152e-05	0.00122652	MYL6	4637
395.798	-0.613672	0.219216	-2.79939	0.0051199	0.0319157	RFFL	117584
6882.25	-0.376603	0.122648	-3.0706	0.00213628	0.0171265	DPYSL2	1808
164.69	-0.389621	0.135831	-2.86842	0.00412529	0.0274069	ECHDC1	55862
15.0997	1.16971	0.37406	3.12707	0.0017656	0.0149531	CDC6	990
2476.9	-0.617171	0.122183	-5.05119	4.39061e-07	3.0115e-05	CBX5	23468
23.6387	0.890126	0.279306	3.18692	0.00143798	0.0128604	HOOK2	29911
2.00934	-3.22015	1.00383	-3.20786	0.00133725	0.0122094	SMIM24	284422
321.058	0.95274	0.191534	4.97425	6.54991e-07	4.11183e-05	HIVEP1	3096
168.626	0.574873	0.132538	4.33742	1.44163e-05	0.000419336	BRPF3	27154
65.061	-0.655531	0.234911	-2.79055	0.00526182	0.0326265	TMEM14A	28978
36.8059	1.91452	0.37423	5.11589	3.12268e-07	2.30549e-05	ITPR3	3710
231.835	0.819467	0.269255	3.04346	0.00233873	0.0182492	HNRNPH3	3189
114.024	0.464478	0.130055	3.5714	0.000355075	0.0046719	PCSK5	5125
8878.75	-0.787199	0.234145	-3.36201	0.000773776	0.00820011	SCD	6319
156.562	-0.828527	0.192419	-4.30586	1.66341e-05	0.000465566	PRTFDC1	56952
147.345	1.06797	0.199298	5.35868	8.38314e-08	8.20698e-06	PALMD	54873
87.3269	-1.17781	0.290713	-4.05144	5.0904e-05	0.00107635	TSPAN15	23555
583.051	0.691157	0.220061	3.14076	0.00168512	0.0144533	MAST3	23031
275.301	-0.650484	0.225178	-2.88876	0.00386768	0.0261742	PSMD8	5714
34.8133	0.841677	0.274936	3.06135	0.00220338	0.0175065	FBXL19	54620
758.202	-1.47973	0.184595	-8.0161	1.09159e-15	2.02154e-12	CIRBP	1153
104.433	0.798285	0.226338	3.52696	0.000420363	0.00531686	CEP170B	283638
36.4255	-0.946753	0.310832	-3.04587	0.00232011	0.0181676	POLRMT	5442
156.99	0.522748	0.193123	2.70681	0.00679334	0.03902	PALM	5064
75.7221	1.34599	0.204683	6.57598	4.83341e-11	1.82056e-08	MKNK2	2872
97.6429	-0.590093	0.202494	-2.91412	0.00356688	0.0248534	RANBP1	5902
8.73598	-1.63917	0.593282	-2.76288	0.00572936	0.0346082	SLC7A4	6545
43.5956	-0.60724	0.210066	-2.89071	0.00384373	0.0261028	DDT	1652
6.6843	-3.2045	0.939306	-3.41155	0.000645935	0.0072279	OSM	5008
279.546	0.602979	0.183117	3.29287	0.000991706	0.009755	CABIN1	23523
350.097	0.565079	0.173696	3.25327	0.00114087	0.0108831	SF3A1	10291
294.583	-0.81728	0.234414	-3.48648	0.000489425	0.00595646	SEC14L2	23541
362.501	-0.693755	0.160646	-4.31853	1.57069e-05	0.000444088	SNRPD3	6634
84.3374	0.551124	0.178399	3.08929	0.00200638	0.0163925	PPM1F	9647
37.7177	-0.577058	0.195976	-2.94454	0.00323437	0.023134	ESS2	8220
8.3965	1.56051	0.393597	3.96474	7.34765e-05	0.00139323	LRP5L	91355
104.168	0.580077	0.171445	3.38347	0.000715769	0.00775551	GGA1	26088
92.964	-0.560746	0.204502	-2.74201	0.00610645	0.0362263	LGALS1	3956
127.542	-0.438831	0.116452	-3.76833	0.000164345	0.00261434	TFIP11	24144
672.949	-0.605968	0.148921	-4.06906	4.72023e-05	0.0010135	EIF3L	51386
311.14	-0.603359	0.182046	-3.31432	0.000918678	0.00923791	SNU13	4809
1.82087	-2.83822	0.981054	-2.89303	0.0038155	0.0260257	SLC16A8	23539
253.655	-0.334999	0.114794	-2.91825	0.00351997	0.0246183	RTCB	51493
294.186	0.301928	0.11237	2.68691	0.00721163	0.0408836	POLDIP3	84271
21.7608	-1.0227	0.280157	-3.65047	0.000261757	0.00374567	LMF2	91289
26.9072	-1.1226	0.383666	-2.92598	0.00343377	0.0241713	RASL10A	10633
42.7557	0.785676	0.302283	2.59914	0.00934582	0.0490469	HMOX1	3162
37.7239	1.56334	0.30395	5.14339	2.69818e-07	2.03951e-05	RASD2	23551
277.96	0.840284	0.188607	4.4552	8.38142e-06	0.00027472	CBX7	23492
113.015	1.05535	0.380859	2.77097	0.00558893	0.0339352	CABP7	164633
41.8459	3.44128	0.500564	6.8748	6.2077e-12	2.93518e-09	APOL1	8542
688.885	0.651685	0.229316	2.84187	0.00448495	0.0290073	MYH9	4627
134.347	1.07663	0.315777	3.40948	0.000650868	0.00725752	CACNA1I	8911
8.03173	-2.1375	0.778906	-2.74423	0.00606533	0.0360593	GRAP2	9402
293.877	-0.36027	0.0955951	-3.76871	0.000164096	0.00261226	EIF3D	8664
1466.54	0.354014	0.128172	2.76203	0.00574431	0.0346514	TNRC6B	23112
86.0884	-0.606291	0.17798	-3.40651	0.000657988	0.00730758	SLC25A17	10478
97.5357	1.07524	0.299082	3.59513	0.000324234	0.0044097	FAM118A	55007
254.016	0.602463	0.19292	3.12287	0.00179098	0.0151047	RANGAP1	5905
376.947	0.629049	0.163562	3.84595	0.000120089	0.00206398	ZC3H7B	23264
59.7414	-0.572059	0.17122	-3.34107	0.00083456	0.00864635	PHF5A	84844
76.3508	0.431421	0.141469	3.04959	0.00229155	0.0180066	TRMU	55687
798.602	-0.806958	0.202769	-3.97969	6.90041e-05	0.00133462	MLC1	23209
1036.91	0.437575	0.133026	3.28941	0.00100399	0.00984194	NIN	51199
69.9031	0.961187	0.321448	2.99018	0.00278811	0.0207781	PYGL	5836
78.8705	-0.587254	0.174631	-3.36284	0.000771464	0.00818341	CGRRF1	10668
54.7473	-0.486372	0.160202	-3.036	0.00239741	0.0185709	PIGH	5283
59.0095	-1.33808	0.229092	-5.8408	5.19513e-09	8.36604e-07	GSTZ1	2954
35.0365	0.847569	0.270571	3.13252	0.0017331	0.014751	SAMD15	161394
265.355	0.657072	0.19575	3.35669	0.00078881	0.00831976	AHSA1	10598
135.979	-0.825234	0.168769	-4.88973	1.00973e-06	5.6808e-05	DHRS7	51635
765.456	-0.309342	0.0979041	-3.15964	0.00157965	0.013799	PPM1A	5494
15.7632	1.91091	0.358645	5.32814	9.92219e-08	9.38302e-06	SIX4	51804
145.626	-0.578452	0.140624	-4.11346	3.89776e-05	0.00087495	ERH	2079
271.039	0.457908	0.167928	2.72682	0.00639483	0.0374868	SUSD6	9766
1454.65	-0.565816	0.131357	-4.30748	1.65129e-05	0.000462756	EIF5	1983
135.476	-0.627435	0.208212	-3.01344	0.00258304	0.0196451	SLC8A3	6547
277.391	0.362079	0.12209	2.96567	0.00302023	0.0219127	PPP4R3A	55671
237.014	-0.506052	0.14068	-3.59719	0.000321668	0.00437748	PSMB5	5693
541.099	0.654873	0.140466	4.66215	3.1293e-06	0.000131959	ACIN1	22985
153.492	-0.643025	0.197852	-3.25003	0.00115394	0.010959	APEX1	328
223.152	-0.605355	0.165651	-3.6544	0.000257786	0.00370391	SRP54	6729
659.288	-0.586453	0.171981	-3.41	0.000649637	0.00725472	PYGB	5834
17.2273	1.22021	0.324062	3.76537	0.000166301	0.00264168	CD40	958
78.7381	-1.02393	0.308461	-3.31948	0.000901857	0.0091234	SGK2	10110
257.654	0.921527	0.228575	4.03162	5.53937e-05	0.00113877	RIMS4	140730
48.2977	-0.73299	0.21994	-3.33268	0.000860126	0.00883298	PFDN4	5203
240.388	0.431833	0.134428	3.21237	0.00131645	0.0120676	TPD52L2	7165
254.8	-0.492238	0.141578	-3.47679	0.000507452	0.00613123	PRPF6	24148
188.314	-0.430092	0.147319	-2.91946	0.00350643	0.0245617	PSMA7	5688
28.1879	3.47338	0.468421	7.41508	1.21549e-13	9.08638e-11	SLCO4A1	28231
30.4511	-0.605306	0.226575	-2.67155	0.00755028	0.0422219	MRGBP	55257
92.4792	0.63718	0.240967	2.64427	0.00818682	0.0446248	CDC25B	994
9.75722	1.23069	0.395119	3.11473	0.00184115	0.0153935	TRIB3	57761
18.9572	2.14098	0.445968	4.80075	1.58069e-06	7.99722e-05	SLC52A3	113278
329.119	0.910135	0.185564	4.9047	9.35723e-07	5.33223e-05	SNPH	9751
293.908	-0.336722	0.114427	-2.94268	0.00325389	0.0232427	SEC23B	10483
65.3897	0.920052	0.319642	2.87838	0.00399722	0.02674	FERMT1	55612
400.3	0.832571	0.236605	3.51883	0.000433458	0.00543302	SAMHD1	25939
402.489	-0.393994	0.129951	-3.03187	0.00243042	0.0187298	MAPRE1	22919
233.777	0.885645	0.280507	3.15731	0.00159234	0.0138445	JAG1	182
1379.44	-0.824278	0.201666	-4.08734	4.3635e-05	0.000953492	CST3	1471
96.065	-0.821044	0.239346	-3.43036	0.000602785	0.00689434	SYNDIG1	79953
586.395	0.466835	0.157493	2.96416	0.00303513	0.0219921	SMCHD1	23347
359.383	1.07836	0.316218	3.41017	0.000649226	0.00725377	ST8SIA5	29906
675.852	0.622923	0.133519	4.66542	3.07986e-06	0.000131118	CEP192	55125
413.659	-0.688997	0.159114	-4.3302	1.48971e-05	0.000428708	RNMT	8731
64.3136	-0.756891	0.285689	-2.64935	0.00806461	0.044161	RNF125	54941
558.233	-0.841202	0.26122	-3.22029	0.00128063	0.0118138	PGRMC1	10857
48.4706	-1.06746	0.262461	-4.06711	4.7599e-05	0.00101907	NXT2	55916
2.22262	-2.84028	1.05725	-2.68649	0.00722081	0.0408836	ATP1B4	23439
123.649	-0.628896	0.198673	-3.16549	0.00154823	0.0136423	CHRDL1	91851
21.8128	-1.13734	0.323059	-3.52055	0.000430654	0.00541007	SUV39H1	6839
72.4185	-1.17341	0.305395	-3.84225	0.000121912	0.00208885	SRPX	8406
492.901	-0.814013	0.11567	-7.03739	1.95876e-12	1.01232e-09	PLS3	5358
281.01	-0.365284	0.114812	-3.18159	0.00146467	0.0130459	RBBP7	5931
5.27922	2.20833	0.588837	3.75032	0.000176609	0.00276979	RAB40AL	282808
186.315	-0.523754	0.170375	-3.07412	0.00211123	0.0169816	SMS	6611
44.2715	-0.985532	0.369496	-2.66723	0.00764791	0.0425857	PHEX	5251
479.024	-0.54787	0.123354	-4.44143	8.93615e-06	0.000287392	HTATSF1	27336
20.6026	2.5614	0.400962	6.38814	1.67919e-10	4.91008e-08	GABRE	2564
37.1854	0.870862	0.218242	3.99035	6.59754e-05	0.00129178	FGD1	2245
46.2233	-0.521463	0.19762	-2.63872	0.00832196	0.0450741	PIN4	5303
472.047	-0.407349	0.0870785	-4.67795	2.89762e-06	0.000124553	MAGED2	10916
329.827	-1.76947	0.187852	-9.4195	4.53251e-21	5.03629e-17	RBM3	5935
5.71659	1.44549	0.486415	2.97171	0.00296142	0.021613	TAF7L	54457
412.382	-0.421276	0.16214	-2.59823	0.0093707	0.0491376	ARMCX3	51566
465.775	-0.67132	0.223118	-3.00881	0.00262273	0.019845	BEX4	56271
524.484	1.95754	0.277548	7.05297	1.7514e-12	9.46203e-10	FLT1	2321
369.276	-0.426656	0.115609	-3.6905	0.000223815	0.00334263	KATNAL1	84056
27.9488	-1.13284	0.329634	-3.43666	0.000588944	0.00678844	DHRS12	79758
217.783	-0.54882	0.15806	-3.47222	0.00051617	0.00620717	NUTF2	10204
19.7562	1.0831	0.270664	4.00165	6.29035e-05	0.00124939	TSNAXIP1	55815
1127.88	0.386682	0.121938	3.17113	0.00151848	0.0134389	NFAT5	10725
6.35128	-3.18225	0.856303	-3.71627	0.000202185	0.00307751	CBLN1	869
335.444	-0.847904	0.293769	-2.8863	0.00389803	0.0263301	PLLP	51090
224.798	-0.363708	0.112792	-3.22459	0.00126155	0.0117303	POLR2C	5432
61.7989	1.02636	0.326082	3.14756	0.00164642	0.0141981	USB1	79650
224.927	-0.639024	0.151719	-4.2119	2.53227e-05	0.000640211	PSMD7	5713
129.739	-0.318464	0.113542	-2.80482	0.00503444	0.0314979	CMC2	56942
37.6265	-1.37688	0.364791	-3.77443	0.000160375	0.00257709	NECAB2	54550
6.13738	1.90995	0.420981	4.5369	5.70861e-06	0.000204947	FOXF1	2294
4.18035	-2.7233	0.890603	-3.05781	0.00222961	0.0176455	ANTKMT	65990
174.798	0.517455	0.151448	3.41672	0.000633813	0.00712753	FBXO31	79791
27.5258	-0.74584	0.241852	-3.08386	0.00204331	0.0165967	NUBP1	4682
268.64	-2.15388	0.521481	-4.13032	3.62259e-05	0.000826538	CRYM	1428
12.1515	1.391	0.364925	3.81174	0.000137991	0.00230452	CAPN15	6650
102.387	-0.90125	0.281991	-3.19603	0.00139334	0.0125973	ELOB	6923
265.112	0.644928	0.204111	3.15969	0.00157936	0.013799	GGA2	23062
670.688	0.637052	0.133296	4.77924	1.75962e-06	8.6898e-05	USP31	57478
54.038	-1.05198	0.251451	-4.18363	2.86891e-05	0.000705264	QPRT	23475
336.635	0.665618	0.160567	4.14543	3.39177e-05	0.000788673	XYLT1	64131
2227.84	0.401626	0.134388	2.98856	0.00280297	0.0208469	HERC1	8925
68.4055	0.673123	0.165011	4.07927	4.51777e-05	0.00097805	TRIP4	9325
545.688	-0.464605	0.176991	-2.62502	0.00866445	0.0463528	RAB11A	8766
425.021	-1.49128	0.26779	-5.56883	2.56452e-08	3.03146e-06	CTSH	1512
44.1932	1.00115	0.373258	2.68219	0.00731416	0.0412584	CEP152	22995
125.621	1.203	0.27011	4.45373	8.43922e-06	0.000275801	FAM189A1	23359
935.258	-0.874385	0.240228	-3.63981	0.000272842	0.00386111	SCG3	29106
324.471	0.825115	0.144902	5.6943	1.2388e-08	1.72062e-06	CSPP1	79848
780.227	-0.52031	0.134739	-3.86161	0.000112643	0.00197574	BPNT2	54928
94.1349	-1.09698	0.346834	-3.16285	0.00156234	0.0137171	SFRP1	6422
246.917	-0.813334	0.181552	-4.4799	7.46784e-06	0.000249561	LAPTM4B	55353
583.942	-0.384174	0.13273	-2.89441	0.00379877	0.0259355	EIF3E	3646
348.048	-0.640124	0.181367	-3.52943	0.000416453	0.00527678	EMC2	9694
29.4452	-2.91473	0.726912	-4.00975	6.07839e-05	0.00122244	CCN4	8840
222.694	-0.366044	0.121542	-3.01166	0.00259824	0.0197269	ARMC1	55156
1276.72	0.316328	0.0938068	3.37212	0.000745927	0.00797605	UBR5	51366
197.651	-0.947377	0.144182	-6.57072	5.00723e-11	1.8546e-08	DCTN6	10671
47.4783	1.17924	0.241973	4.87345	1.09667e-06	6.10811e-05	ERICH1	157697
228.701	0.768937	0.266795	2.88213	0.00394993	0.0265114	ARHGEF10	9639
699.081	-0.628894	0.130022	-4.83682	1.31933e-06	6.98136e-05	ASAH1	427
796.871	-0.597833	0.166954	-3.58082	0.000342519	0.00455549	BNIP3L	665
81.789	-0.529095	0.189304	-2.79495	0.0051908	0.0322581	PIH1D1	55011
52.1916	1.05208	0.260706	4.0355	5.44855e-05	0.00112833	DMPK	1760
284.232	0.724204	0.215926	3.35394	0.000796706	0.0083673	NOVA2	4858
73.6995	1.09828	0.205449	5.34578	9.00272e-08	8.66093e-06	MED25	81857
161.524	0.896265	0.228908	3.91539	9.02595e-05	0.00164278	PPP6R1	22870
30.0144	1.09027	0.26901	4.05291	5.05855e-05	0.00107165	C19orf44	84167
57.0575	-0.678975	0.2571	-2.6409	0.0082686	0.0448835	ILVBL	10994
45.3291	-1.03497	0.362323	-2.85649	0.00428356	0.0280146	SLC1A6	6511
82.6905	-0.834249	0.197154	-4.23146	2.32179e-05	0.000602067	POP4	10775
113.275	-0.846634	0.172217	-4.91609	8.82913e-07	5.18696e-05	TIMM50	92609
212.064	0.659907	0.2348	2.81051	0.00494631	0.0310592	AKT2	208
237.641	-0.555355	0.190996	-2.90768	0.00364118	0.0251924	TBCB	1155
41.3746	-0.564293	0.189199	-2.98254	0.00285869	0.0210898	POLR2I	5438
14.0211	1.12626	0.375739	2.99745	0.0027225	0.0203985	ZFR2	23217
26.1333	1.18539	0.37337	3.17484	0.00149917	0.0132839	PRKD2	25865
213.564	1.00441	0.280368	3.58247	0.000340365	0.00453745	DENND3	22898
145.278	-0.497785	0.15966	-3.11777	0.00182222	0.0153052	CDC37	11140
326.257	-0.665194	0.25664	-2.59194	0.00954374	0.0497631	NAPA	8775
113.733	-0.635286	0.169998	-3.73703	0.000186209	0.00289378	CYTH2	9266
49.3518	0.84478	0.304278	2.77634	0.00549743	0.0336	LIG1	3978
125.235	0.806134	0.165924	4.85846	1.18305e-06	6.4124e-05	RAB3D	9545
51.3929	-0.996375	0.286498	-3.47778	0.000505585	0.00611912	DBP	1628
548.911	0.378367	0.143415	2.63827	0.00833307	0.0450793	TNPO2	30000
78.7152	-0.554663	0.194839	-2.84678	0.00441638	0.0286877	WDR83OS	51398
90.6469	1.45703	0.317459	4.58967	4.43949e-06	0.000170746	MAST1	22983
34.1766	1.42534	0.300607	4.74154	2.12104e-06	9.84047e-05	JAK3	3718
71.8439	0.9498	0.34233	2.77452	0.00552835	0.0337147	KCNN1	3780
154.523	0.810387	0.20039	4.04405	5.25347e-05	0.00109725	PIK3R2	5296
126.246	1.42144	0.254151	5.5929	2.23304e-08	2.74171e-06	CRTC1	23373
75.6793	-0.76343	0.230458	-3.31266	0.000924119	0.00925911	COPE	11316
74.7677	-0.471842	0.169188	-2.78885	0.00528949	0.0327524	TMEM147	10430
361.63	-1.18459	0.374994	-3.15895	0.00158338	0.0138207	MAG	4099
112.73	-0.851561	0.318047	-2.67747	0.00741808	0.0415978	SCN1B	6324
181.269	1.01416	0.262224	3.86753	0.000109943	0.0019345	GSK3A	2931
160.789	1.15434	0.258989	4.45708	8.30826e-06	0.000274138	SIPA1L3	23094
298.077	0.587055	0.204996	2.86374	0.00418678	0.027642	CDK6	1021
262.642	-0.329303	0.0967329	-3.40425	0.000663451	0.00734878	PMPCB	9512
25.1491	-1.1151	0.347746	-3.20666	0.00134284	0.0122453	PON3	5446
30.4201	-0.691833	0.243625	-2.83974	0.00451501	0.029102	DUS4L	11062
106.32	3.29908	0.337908	9.76326	1.61861e-22	3.59703e-18	DNAH11	8701
468.48	-0.870443	0.225401	-3.86175	0.000112576	0.00197574	PTN	5764
838.544	-0.50634	0.141733	-3.5725	0.000353595	0.0046607	MPP6	51678
222.792	0.721238	0.253979	2.83975	0.00451485	0.029102	ZC3HAV1	56829
41.5121	0.557216	0.200378	2.78082	0.00542219	0.0333142	TTC26	79989
32.7983	-1.67389	0.542041	-3.08813	0.0020142	0.0164412	LFNG	3955
182.923	-0.62451	0.124744	-5.00634	5.5475e-07	3.62594e-05	SSBP1	6742
300.862	0.714567	0.178809	3.99625	6.43536e-05	0.00127133	GRB10	2887
141.883	0.414563	0.146108	2.83738	0.00454861	0.0292718	PLEKHA8	84725
101.369	-1.19759	0.365005	-3.28104	0.00103425	0.010094	EPHB6	2051
77.3623	0.52196	0.200816	2.59919	0.00934434	0.0490469	CASP2	835
367.144	-0.986212	0.153146	-6.4397	1.19708e-10	3.74687e-08	CHCHD2	51142
53.4404	1.79046	0.530583	3.37451	0.000739474	0.00793473	HSPB1	3315
81.5798	0.809134	0.204998	3.94702	7.91287e-05	0.00146907	TAF6	6878
57.6867	0.915492	0.346918	2.63893	0.0083169	0.0450686	PLOD3	8985
118.972	0.56228	0.175849	3.19752	0.00138613	0.0125577	GLCCI1	113263
592.921	-0.744853	0.197632	-3.7689	0.000163971	0.00261214	TMEM106B	54664
138.204	0.68818	0.247805	2.77711	0.00548454	0.0335396	ZNF862	643641
32.4822	-2.01807	0.495985	-4.0688	4.7255e-05	0.00101366	SFRP4	6424
192.569	-0.305218	0.10168	-3.00175	0.00268428	0.0201939	COA1	55744
322.265	-0.660457	0.173479	-3.80713	0.000140588	0.00232332	RHEB	6009
2.92671	-2.74516	1.03934	-2.64127	0.00825966	0.0448665	GALNTL5	168391
929.08	-0.290811	0.0763602	-3.80841	0.000139861	0.00231772	EIF4H	7458
53.722	0.906645	0.229646	3.94801	7.88029e-05	0.00146547	SPATA6L	55064
303.862	-0.672736	0.193038	-3.48499	0.000492156	0.00598314	FKTN	2218
932.929	-0.410412	0.156337	-2.62517	0.00866061	0.0463436	SPIN1	10927
808.671	-0.32186	0.122427	-2.629	0.00856375	0.0459622	TMEM245	23731
90.4234	0.857674	0.284009	3.01988	0.00252872	0.0193179	TRIM14	9830
54.5799	-0.561427	0.16435	-3.41604	0.00063539	0.00713866	SEC61B	10952
26.5081	-2.15004	0.346223	-6.20997	5.2995e-10	1.20174e-07	OGN	4969
7.94922	-1.84421	0.556472	-3.31412	0.000919321	0.00924019	ASPN	54829
58.1915	2.5072	0.394421	6.35666	2.06189e-10	5.58798e-08	ENG	2022
137.875	0.493545	0.187492	2.63235	0.00847962	0.0456167	TBC1D13	54662
49.7838	0.94763	0.222396	4.26101	2.03508e-05	0.000540975	TESK1	7016
247.481	-0.412628	0.15138	-2.72578	0.006415	0.0375555	FUBP3	8939
127.005	0.850277	0.285557	2.97761	0.00290508	0.021322	DDX58	23586
161.068	-0.534551	0.126818	-4.2151	2.49671e-05	0.000635561	BAG1	573
340.334	0.874455	0.199484	4.38359	1.16738e-05	0.000355038	RAPGEF1	2889
610.499	0.625934	0.18553	3.37376	0.000741477	0.00794752	APBA1	320
526.52	-0.795878	0.305091	-2.60866	0.00908982	0.0480766	PTGDS	5730
21.3937	2.34831	0.613145	3.82995	0.00012817	0.00217929	PDLIM1	9124
75.7093	0.926787	0.319028	2.90504	0.00367209	0.0253352	CUBN	8029
61.3862	-0.569105	0.209318	-2.71886	0.00655082	0.0381309	NSMCE4A	54780
4.85612	-1.8328	0.705857	-2.59656	0.00941616	0.0493188	KAZALD1	81621
78.4133	0.720294	0.187661	3.83827	0.000123902	0.00211818	SUFU	51684
293.522	1.04442	0.113376	9.21199	3.20125e-20	2.37138e-16	ANKRD26	22852
431.178	-0.378698	0.139427	-2.71609	0.00660576	0.0383189	ACBD5	91452
100.519	1.05334	0.230054	4.57867	4.67949e-06	0.000175663	NEURL1	9148
530.263	0.33934	0.130778	2.59477	0.00946529	0.0495167	TASOR2	54906
428.159	0.474722	0.173125	2.74208	0.00610523	0.0362263	SHOC2	8036
55.4494	-1.08301	0.262683	-4.12288	3.74157e-05	0.000850194	PBLD	64081
238.881	0.75637	0.219793	3.44129	0.000578955	0.0067046	TSPAN14	81619
367.787	1.173	0.224993	5.21347	1.85338e-07	1.53114e-05	GIT1	28964
975.394	-0.470382	0.146006	-3.22166	0.00127452	0.0117803	RPL19	6143
806.661	2.21933	0.460855	4.81569	1.46691e-06	7.52867e-05	FBXL20	84961
224.197	-0.358461	0.132124	-2.71305	0.00666665	0.0385714	PSMD3	5709
87.2764	-0.782525	0.257499	-3.03894	0.00237411	0.0184628	RGS9	8787
281.014	-0.585484	0.121965	-4.80041	1.58339e-06	7.99722e-05	DHX40	79665
252.598	0.550807	0.174191	3.16208	0.00156644	0.0137339	CDK5RAP3	80279
214.788	1.05985	0.21944	4.82981	1.36662e-06	7.12459e-05	CAMTA2	23125
60.1915	1.33436	0.307051	4.34572	1.3882e-05	0.000406991	RAI1	10743
246.659	-0.54707	0.165818	-3.29922	0.000969541	0.00961483	C1QBP	708
28.3605	1.73733	0.329751	5.26862	1.37454e-07	1.21216e-05	ICAM2	3384
97.3913	-0.666571	0.219039	-3.04316	0.00234108	0.0182611	C17orf75	64149
190.076	-3.53637	0.668807	-5.28758	1.23948e-07	1.11972e-05	CCL2	6347
10.1441	-3.3395	1.2233	-2.72991	0.00633513	0.0372843	CCL8	6355
190.299	0.736518	0.220218	3.3445	0.000824321	0.00857626	KAT2A	2648
241.6	-0.586645	0.133232	-4.40319	1.06671e-05	0.000330621	RAB5C	5878
320.747	0.54597	0.202984	2.68972	0.00715122	0.0405983	PPP1R9B	84687
270.765	-0.672705	0.213692	-3.14802	0.00164383	0.0141812	RND2	8153
9.34781	2.65804	0.790408	3.36287	0.000771367	0.00818341	ABCC3	8714
236.118	0.358003	0.127047	2.81788	0.00483424	0.0306072	SMURF2	64750
1798.36	-0.555771	0.163476	-3.39971	0.000674565	0.0074249	PRKAR1A	5573
2160.28	-0.431765	0.126262	-3.4196	0.000627122	0.00707438	YWHAE	7531
87.1301	0.451122	0.170135	2.65156	0.00801213	0.0439617	DPH1	1801
2.78184	2.88057	0.749409	3.84379	0.000121148	0.00207799	RCVRN	5957
191.023	0.385326	0.141338	2.72628	0.00640529	0.0375382	TNFAIP1	7126
2259.78	-0.58159	0.199297	-2.9182	0.00352054	0.0246183	ALDOC	230
237.17	0.711027	0.248841	2.85736	0.00427182	0.0279955	SLAIN2	57606
576.501	-0.548156	0.176849	-3.09957	0.00193802	0.0160281	OCIAD1	54940
235.438	-0.458971	0.163794	-2.80212	0.00507677	0.0317002	LAMTOR3	8649
73.1842	-0.85539	0.259477	-3.29659	0.000978653	0.00967473	NDUFC1	4717
74.2172	-0.478226	0.169524	-2.821	0.00478743	0.0303628	ZNF330	27309
5111.39	-0.763894	0.162574	-4.69875	2.61759e-06	0.000114284	CPE	1363
508.294	-0.345234	0.131203	-2.63129	0.00850618	0.0457485	RPL34	6164
1120.42	-0.440703	0.125042	-3.52443	0.000424392	0.00534955	CLCN3	1182
2.72384	-2.80204	1.01637	-2.75689	0.00583532	0.0350577	CPZ	8532
3539.89	-0.453191	0.165068	-2.74549	0.00604215	0.0359793	TRIM2	23321
11.7693	-1.12534	0.432732	-2.60053	0.00930788	0.0489584	SLC2A9	56606
82.3794	0.807689	0.280874	2.87563	0.00403223	0.0269094	LRP2BP	55805
123.995	-0.727212	0.236611	-3.07345	0.00211598	0.0170128	UFSP2	55325
129.341	-0.659917	0.194857	-3.38668	0.000707432	0.00769142	DDX25	29118
319.939	-0.726839	0.143341	-5.07071	3.96341e-07	2.80604e-05	MTCH2	23788
613.139	-0.609624	0.14216	-4.28831	1.80039e-05	0.000495175	SC5D	6309
71.3897	0.726791	0.180968	4.01614	5.91602e-05	0.00119303	JHY	79864
957.747	1.02492	0.227601	4.50313	6.69606e-06	0.000231066	B3GAT1	27087
64.9044	-0.764116	0.185381	-4.12187	3.75812e-05	0.000852212	LPXN	9404
255.181	0.955874	0.356829	2.6788	0.00738858	0.0415091	DTX4	23220
224.195	0.831769	0.236364	3.51901	0.000433153	0.00543226	CPT1A	1374
293.153	1.38827	0.195706	7.09364	1.30632e-12	7.44369e-10	CHORDC1	26973
51.8078	-0.704116	0.194607	-3.61815	0.000296717	0.00410838	ANAPC15	25906
130.011	0.668139	0.254721	2.62302	0.00871535	0.0465244	CEP164	22897
753.226	-0.671778	0.171683	-3.91289	9.11986e-05	0.00165716	RNF141	50862
248.083	0.673	0.170494	3.94736	7.90191e-05	0.00146826	CEP126	57562
750.732	-0.270791	0.102398	-2.64451	0.00818097	0.0446039	UBE4A	9354
144.511	-0.766572	0.244507	-3.13517	0.00171752	0.0146491	COMMD9	29099
123.215	-0.844101	0.202934	-4.15948	3.18979e-05	0.000754918	PTPMT1	114971
554.619	-0.452274	0.160025	-2.82627	0.00470936	0.0300305	C11orf58	10944
439.661	-0.590391	0.142505	-4.14296	3.42852e-05	0.000791849	RPS13	6207
47.1138	-0.892709	0.26239	-3.40222	0.000668402	0.00737533	NDUFS8	4728
205.188	-0.517005	0.192789	-2.68172	0.00732455	0.0413026	EXPH5	23086
200.176	-0.559685	0.122754	-4.55939	5.13017e-06	0.000187513	GTF2H1	2965
571.337	2.2152	0.309964	7.14661	8.89463e-13	5.34231e-10	VWF	7450
79.0273	-0.457974	0.157016	-2.91673	0.0035372	0.024696	PSMD9	5715
92.1126	0.566108	0.204374	2.76996	0.00560627	0.0340126	PRPF40B	25766
18.6831	-1.4313	0.534433	-2.67817	0.00740245	0.0415521	CD69	969
17.9276	1.52369	0.415227	3.66954	0.000242983	0.00354655	CLEC2B	9976
120.561	-1.21003	0.314512	-3.84732	0.000119418	0.00205564	SELPLG	6404
18.1589	-1.79073	0.620797	-2.88457	0.00391952	0.0264103	DAO	1610
363.487	0.642286	0.217308	2.95565	0.00312015	0.0225007	CAPRIN2	65981
65.7672	-1.41249	0.334386	-4.22415	2.39849e-05	0.000616204	TSPAN11	441631
733.763	0.383694	0.101389	3.78438	0.000154093	0.0024923	MLEC	9761
50.2346	-1.12315	0.364651	-3.08005	0.00206963	0.0167431	MVK	4598
3.90775	2.14271	0.620101	3.45541	0.000549452	0.00646398	KRT18	3875
33.3659	-1.33743	0.379745	-3.52191	0.000428458	0.00538858	PRMT8	56341
329.597	-0.282497	0.109008	-2.59154	0.00955484	0.049788	ARPC3	10094
148.607	-0.352338	0.124784	-2.82358	0.00474913	0.0302147	VPS29	51699
341.752	-0.510412	0.138615	-3.68223	0.000231204	0.00341297	CREBL2	1389
85.1928	0.61211	0.200028	3.06013	0.00221241	0.0175594	ACAD10	80724
637.29	-0.799586	0.205454	-3.8918	9.95047e-05	0.00178043	ALDH2	217
441.074	-0.75427	0.200876	-3.75491	0.000173405	0.00272917	CDK2AP1	8099
159.924	1.74253	0.380915	4.57459	4.77158e-06	0.000177671	OAS3	4940
97.8807	1.88962	0.43713	4.32278	1.54072e-05	0.000439255	OAS2	4939
142.254	-0.715567	0.255995	-2.79524	0.00518619	0.0322385	ARHGDIB	397
1518.57	-1.33307	0.214243	-6.22222	4.90184e-10	1.14667e-07	SLC38A1	81539
24.4108	1.2033	0.437429	2.75084	0.00594431	0.0355395	ADGRD1	283383
281.746	-0.490633	0.135377	-3.6242	0.000289855	0.00404106	COPZ1	22818
1115.82	-0.358102	0.129893	-2.7569	0.00583519	0.0350577	CAND1	55832
161.426	-0.527213	0.17639	-2.98891	0.00279972	0.0208366	MRPL51	51258
4657.55	-0.664859	0.16654	-3.99219	6.5467e-05	0.00128636	GAPDH	2597
10.1722	1.9682	0.486564	4.0451	5.23016e-05	0.00109341	GNB3	2784
356.677	-0.586018	0.157657	-3.71704	0.000201574	0.00307031	USP5	8078
572.851	-0.401979	0.127643	-3.14924	0.00163698	0.0141441	GNPTAB	79158
1892.1	-0.768908	0.135263	-5.68453	1.3117e-08	1.78834e-06	LDHB	3945
177.55	-0.700373	0.194254	-3.60544	0.000311623	0.00428872	CMAS	55907
276.161	0.705325	0.190945	3.69386	0.000220875	0.00330762	PHC1	1911
467.568	-0.644696	0.210173	-3.06746	0.00215889	0.0172485	COX6A1	1337
173.426	-1.52376	0.415744	-3.66515	0.000247193	0.00359044	COL12A1	1303
98.0658	1.12735	0.330631	3.40969	0.000650375	0.00725566	BTN3A3	10384
133.904	0.546998	0.194581	2.81115	0.00493645	0.0310158	DSE	29940
213.383	-0.723114	0.137182	-5.27119	1.35539e-07	1.20483e-05	RWDD1	51389
25.2304	1.0183	0.306413	3.32331	0.000889576	0.00903349	RSPH4A	345895
5.60865	1.88147	0.651311	2.88874	0.00386788	0.0261742	MAK	4117
126.365	-0.612764	0.15185	-4.03531	5.45304e-05	0.00112833	TMEM14C	51522
53.6335	-0.440777	0.166994	-2.63948	0.00830328	0.0450168	PAK1IP1	55003
128.778	0.800467	0.248992	3.21484	0.00130519	0.0119955	NEDD9	4739
111.929	-0.593853	0.156118	-3.80387	0.000142454	0.00234848	ASF1A	25842
3345.22	-0.532576	0.11952	-4.45597	8.35131e-06	0.000274138	SERINC1	57515
10.94	1.89086	0.595751	3.17391	0.001504	0.0133179	ULBP1	80329
86.7845	0.819246	0.214148	3.82561	0.000130449	0.00220621	PPARD	5467
106.869	1.03657	0.172546	6.00748	1.88431e-09	3.43327e-07	STK38	11329
527.017	-0.666663	0.123388	-5.40299	6.55398e-08	6.65064e-06	SRSF3	6428
1563.32	0.63897	0.213072	2.99884	0.00271009	0.0203389	SOD2	6648
186.615	-1.83957	0.474783	-3.87456	0.000106819	0.00188778	CD83	9308
41.6203	1.02047	0.232572	4.38777	1.1452e-05	0.000350067	BAG2	9532
194.025	-0.660118	0.180562	-3.65592	0.000256262	0.00369373	RAB23	51715
48.3685	0.964745	0.315874	3.05421	0.00225657	0.017796	GPR63	81491
131.113	-0.491746	0.161515	-3.04459	0.00233001	0.0182088	CCNC	892
489.806	-0.463963	0.133708	-3.46996	0.000520535	0.00623604	ALDH5A1	7915
34.685	1.54015	0.428059	3.59798	0.000320695	0.00436959	CRYBG1	202
685.834	-1.10537	0.232354	-4.75725	1.96246e-06	9.33871e-05	B3GAT2	135152
529.296	-0.483959	0.151166	-3.20151	0.0013671	0.0124103	HBS1L	10767
29.1213	-0.803524	0.256157	-3.13684	0.00170777	0.0145856	PEX7	5191
99.0267	-0.390363	0.140341	-2.78152	0.00541048	0.0332606	ZBTB24	9841
29.707	1.34655	0.251351	5.35726	8.44922e-08	8.23539e-06	PERP	64065
202.12	-0.808205	0.15595	-5.18247	2.18967e-07	1.73789e-05	EPM2A	7957
137.06	-0.375971	0.144555	-2.60089	0.00929825	0.0489354	SLC39A7	7922
127.318	0.461637	0.154557	2.98683	0.00281885	0.02093	PHF1	5252
135.524	-0.788282	0.144333	-5.46155	4.72004e-08	5.01883e-06	CUTA	51596
17.9595	2.66805	0.442232	6.03315	1.60793e-09	3.0541e-07	C6orf118	168090
161.301	0.74844	0.236584	3.16353	0.00155868	0.0137033	PDE10A	10846
124.441	0.628277	0.225957	2.78052	0.00542719	0.0333346	CCND3	896
337.02	0.265958	0.0900759	2.9526	0.00315107	0.0226747	FAM120B	84498
96.7968	0.653537	0.159444	4.09884	4.15225e-05	0.00091543	SRF	6722
265.091	-0.677475	0.176066	-3.84785	0.00011916	0.00205438	COX7A2	1347
37.8645	1.37072	0.32472	4.22124	2.42963e-05	0.000622799	CLIC5	53405
194.674	-0.689277	0.248613	-2.77249	0.00556299	0.0338239	ENPP5	59084
113.774	-0.709344	0.128983	-5.49949	3.80883e-08	4.27804e-06	NUDT12	83594
754.223	-0.780083	0.268932	-2.90066	0.00372372	0.0255645	HMGCS1	3157
5788.78	-0.958066	0.278937	-3.43471	0.000593191	0.00682324	SPARC	6678
205.414	0.418568	0.15213	2.75139	0.00593427	0.0354986	CNOT6	57472
314.736	0.380318	0.127722	2.97769	0.00290426	0.021322	DROSHA	29102
23.9737	1.2551	0.35872	3.49883	0.000467296	0.00574397	LMNB1	4001
182.589	-0.36549	0.136078	-2.68589	0.00723374	0.0409359	GOLPH3	64083
53.3456	-0.466871	0.172815	-2.70156	0.00690151	0.0394577	BRIX1	55299
32.0223	2.2218	0.479766	4.631	3.63904e-06	0.00014894	PRLR	5618
37.7064	1.26554	0.415673	3.04455	0.00233027	0.0182088	SLC12A7	10723
58.7617	-0.905263	0.287831	-3.14512	0.0016602	0.0142947	ST8SIA4	7903
1494.62	-0.557047	0.144412	-3.85733	0.000114631	0.00199799	SKP1	6500
264.278	-0.399111	0.119667	-3.33518	0.000852429	0.00878235	NUP155	9631
129.554	-0.474735	0.164632	-2.88361	0.00393145	0.0264593	C5orf15	56951
364.696	-0.57847	0.189114	-3.05884	0.00222196	0.0175912	TRIM23	373
241.92	-0.553838	0.194005	-2.85476	0.0043069	0.0280846	TXNDC15	79770
214.229	-0.582904	0.217588	-2.67893	0.00738578	0.0415091	TTC33	23548
1502.63	-0.741052	0.164654	-4.50066	6.77416e-06	0.000233037	DPYSL3	1809
312.206	0.472717	0.128567	3.67681	0.000236167	0.00346882	ERGIC1	57222
173.376	0.725681	0.213246	3.40301	0.000666469	0.00736802	PDGFRB	5159
126.857	0.404688	0.147655	2.74077	0.00612952	0.036334	ZNF346	23567
201.415	1.07974	0.327932	3.29257	0.00099276	0.009755	CNTN3	5067
156.143	-0.586569	0.168517	-3.48076	0.000499985	0.00606173	SELENOK	58515
145.311	-0.749401	0.161405	-4.64299	3.43407e-06	0.000142851	NIT2	56954
270.204	-0.498674	0.145694	-3.42276	0.000619888	0.00702488	PCCB	5096
55.4966	-0.864435	0.285203	-3.03094	0.00243792	0.0187707	RBP1	5947
383.055	-0.625297	0.117619	-5.31631	1.05892e-07	9.84618e-06	SLC25A36	55186
75.0561	-0.673993	0.251476	-2.68015	0.00735886	0.0414185	BCHE	590
293.552	0.538918	0.144862	3.72022	0.000199052	0.00303606	USP4	7375
482.224	-0.409178	0.150566	-2.7176	0.00657575	0.0382221	GNAI2	2771
7.62626	1.69185	0.423361	3.99623	6.43588e-05	0.00127133	HYAL1	3373
529.118	0.526961	0.11379	4.63099	3.63922e-06	0.00014894	FXR1	8087
137.301	0.52595	0.186136	2.82562	0.00471899	0.0300622	CBLB	868
269.746	-0.413328	0.108987	-3.79245	0.000149171	0.00243394	NCBP2	22916
158.341	-0.525366	0.176507	-2.97646	0.00291594	0.0213583	SNX4	8723
4.45248	-2.54297	0.9388	-2.70874	0.00675387	0.0389342	ROPN1B	152015
177.732	1.10835	0.259699	4.26782	1.97396e-05	0.000528522	PLXNA1	5361
153.437	-0.834816	0.142563	-5.85579	4.74752e-09	7.93264e-07	CSPG5	10675
41.3096	1.8792	0.376197	4.99527	5.87525e-07	3.79551e-05	CFAP92	57501
167.713	-0.67828	0.149607	-4.53376	5.79426e-06	0.000207049	MRPL3	11222
92.7235	-0.649315	0.187964	-3.45448	0.000551365	0.00647621	MAPKAPK3	7867
505.634	0.779481	0.152049	5.1265	2.95172e-07	2.19385e-05	ABCC5	10057
129.19	-0.664936	0.199258	-3.33705	0.000846722	0.00874033	PLCH1	23007
170.124	0.801525	0.250339	3.20175	0.00136594	0.0124067	DNAH1	25981
592.421	-0.458081	0.138511	-3.30717	0.000942429	0.00940409	SSR3	6747
981.91	0.546253	0.134949	4.04783	5.16938e-05	0.00108479	NKTR	4820
330.285	0.920772	0.187332	4.9152	8.86938e-07	5.18696e-05	FOXP1	27086
155.122	-0.735866	0.176028	-4.18039	2.91006e-05	0.000711443	SPCS1	28972
121.584	0.636612	0.224735	2.83272	0.00461535	0.0295838	SLC4A3	6508
465.96	-0.492924	0.124459	-3.96053	7.47843e-05	0.00141096	EEF1B2	1933
70.0913	0.667597	0.158453	4.21323	2.51746e-05	0.00063792	LMAN2L	81562
14.3497	-4.2573	0.991558	-4.29355	1.7584e-05	0.000487853	IL1A	3552
456.548	0.537181	0.172942	3.10614	0.00189544	0.0157481	SLC35F5	80255
650.5	-0.436305	0.146191	-2.98448	0.00284058	0.0210465	ACTR3	10096
93.1517	-0.654722	0.184281	-3.55285	0.000381083	0.00493808	SF3B6	51639
12.0576	-1.47655	0.53109	-2.78023	0.0054321	0.0333474	TP53I3	9540
257.175	-0.500834	0.17317	-2.89216	0.00382604	0.0260417	PSMD14	10213
416.872	-0.989251	0.29514	-3.35181	0.00080286	0.00841205	PDE1A	5136
65.5465	1.22634	0.387744	3.16275	0.00156287	0.0137171	IFIH1	64135
49.843	0.621369	0.239544	2.59396	0.00948765	0.0495972	TTC31	64427
3136.55	-0.487901	0.151042	-3.23024	0.00123686	0.0115734	RTN4	57142
1513.51	-0.735169	0.20199	-3.63964	0.00027302	0.00386111	LANCL1	10314
603.902	-0.96017	0.271153	-3.54107	0.000398508	0.00512206	EFEMP1	2202
223.578	1.20236	0.266413	4.51314	6.38734e-06	0.000222486	DNAH6	1768
94.7771	-0.480662	0.173169	-2.77568	0.00550868	0.0336409	COQ10B	80219
193.393	-0.712583	0.231641	-3.07623	0.00209636	0.016904	MOB4	25843
20.9428	1.11424	0.364232	3.05915	0.00221964	0.0175808	PLCD4	84812
566.609	-0.814062	0.177777	-4.57911	4.6695e-06	0.000175584	CHMP3	51652
141.828	0.734975	0.19048	3.85855	0.000114063	0.00198966	ZNF142	7701
5.00111	2.57456	0.762402	3.37691	0.000733063	0.00789453	IL1R2	7850
53.2793	3.18671	1.05484	3.02103	0.00251915	0.0192713	IL1RL1	9173
20.6724	1.97506	0.508989	3.88036	0.0001043	0.00184985	IL18R1	8809
43.6047	1.39633	0.418134	3.33943	0.000839493	0.00868531	PASK	23178
241.491	-1.3693	0.234159	-5.84772	4.98347e-09	8.20352e-07	ID2	3398
47.5577	-0.833481	0.308194	-2.70441	0.00684261	0.039232	QPCT	25797
328.856	-0.638062	0.154034	-4.14234	3.43779e-05	0.000792511	DARS1	1615
453.022	-0.512372	0.187881	-2.7271	0.00638928	0.0374641	SLC1A4	6509
264.875	0.460413	0.130099	3.53894	0.000401731	0.00515454	THADA	63892
1255.96	0.613275	0.153197	4.00319	6.24937e-05	0.00124528	AAK1	22848
595.416	1.34852	0.206393	6.53373	6.41529e-11	2.19334e-08	EPAS1	2034
250.142	-0.734453	0.183524	-4.00195	6.28234e-05	0.00124939	SUMO1	7341
268.665	-0.716298	0.195927	-3.65595	0.000256231	0.00369373	FARSB	10056
377.068	-0.571738	0.127555	-4.48229	7.38458e-06	0.000247523	SCP2	6342
192.661	0.481616	0.16141	2.9838	0.00284689	0.0210534	CEP104	9731
674.243	-0.302487	0.0980396	-3.08536	0.00203307	0.0165581	TMEM59	9528
106.314	-0.564172	0.165387	-3.41123	0.000646712	0.00723296	MRPL37	51253
698.566	-0.347538	0.131341	-2.64607	0.00814318	0.0444743	RPL22	6146
173.221	0.995398	0.271906	3.66082	0.000251412	0.00363982	KCNC4	3749
517.866	-0.586496	0.208143	-2.81776	0.004836	0.0306096	ATP5PB	515
75.9301	1.27721	0.278047	4.59351	4.35857e-06	0.000169336	DLGAP3	58512
819.828	-0.769209	0.222146	-3.46262	0.000534944	0.00635385	RHOU	58480
36.7508	-0.619721	0.238333	-2.60023	0.00931606	0.0489666	LAMTOR2	28956
159.847	-0.796448	0.219733	-3.62462	0.000289389	0.0040371	FBXO2	26232
140.71	1.05546	0.240335	4.39162	1.12508e-05	0.00034439	LEPR	3953
572.363	-0.421149	0.145733	-2.88988	0.00385393	0.0261195	IVNS1ABP	10625
77.3093	-0.445138	0.162616	-2.73736	0.00619346	0.0366056	KIAA2013	90231
730.986	-0.354493	0.121627	-2.91459	0.00356151	0.0248267	MFN2	9927
393.258	0.506269	0.122189	4.14333	3.42298e-05	0.000791849	SMG7	9887
35.9085	-1.03549	0.291753	-3.54921	0.000386382	0.0049951	NCF2	4688
41.7192	0.769563	0.246578	3.12097	0.00180255	0.0151735	PLA2G4A	5321
15.482	-2.11433	0.475682	-4.44483	8.79599e-06	0.000284928	RPE65	6121
127.977	-0.691828	0.158947	-4.35257	1.34552e-05	0.000399558	BCAS2	10286
67.1106	-1.08263	0.291527	-3.71365	0.000204292	0.00309896	OLFML3	56944
336.377	0.772211	0.194359	3.97312	7.09377e-05	0.00136018	KIF21B	23046
47.9588	-0.545103	0.188978	-2.88448	0.0039206	0.0264103	WARS2	10352
232.268	-0.813165	0.155633	-5.22489	1.74261e-07	1.45586e-05	TSNAX	7257
76.4428	0.682979	0.2334	2.92622	0.00343112	0.0241699	NID1	4811
207.385	-0.426237	0.136332	-3.12647	0.00176917	0.0149662	ACADM	34
1424.71	-0.861935	0.221822	-3.88571	0.000102029	0.00181265	PADI2	11240
168.004	-0.427404	0.160427	-2.66417	0.00771791	0.0428038	SDHB	6390
459.053	0.457586	0.156376	2.92619	0.00343141	0.0241699	KDM5B	10765
392.596	-1.25047	0.419314	-2.98217	0.00286212	0.0210962	RGS4	5999
206.806	2.47998	0.550183	4.50756	6.55781e-06	0.000226992	GBP1	2633
269.147	1.10674	0.242665	4.56077	5.09666e-06	0.000187212	SLC2A1	6513
131.489	-0.495159	0.170409	-2.90571	0.00366422	0.0253203	EBNA1BP2	10969
205.078	-0.670138	0.193629	-3.46094	0.000538287	0.00637652	ATP6V0B	533
1005.26	-0.778391	0.129192	-6.02509	1.6902e-09	3.17284e-07	PRDX1	5052
206.05	0.678231	0.247609	2.73913	0.00616027	0.0364677	PIK3R3	8503
415.922	-0.928033	0.283052	-3.27867	0.00104298	0.0101703	F3	2152
202.659	-0.635793	0.153329	-4.14659	3.37469e-05	0.000787771	VAMP4	8674
886.539	-0.795624	0.198072	-4.01684	5.89833e-05	0.00119054	PRDX6	9588
178.305	-0.380706	0.13755	-2.76776	0.00564434	0.0341969	UTP25	27042
137.315	-0.682563	0.18312	-3.72741	0.000193457	0.00297111	SYF2	25949
255.015	0.557613	0.171608	3.24935	0.0011567	0.0109805	RSRP1	57035
171.335	-0.686286	0.220053	-3.11872	0.00181636	0.0152666	NENF	29937
168.981	-0.505726	0.168987	-2.9927	0.00276525	0.0206562	PPP1R8	5511
462.71	-0.439389	0.0897838	-4.89386	9.88783e-07	5.57709e-05	STX12	23673
124.992	-0.442879	0.135532	-3.2677	0.00108426	0.0104808	TXNDC12	51060
21.961	0.707352	0.248365	2.84803	0.00439906	0.02861	POLR1G	10849
1918.93	0.50042	0.112257	4.45781	8.28027e-06	0.000274138	KMT2A	4297
3.01022	6.1687	1.17182	5.26421	1.40792e-07	1.22219e-05	MMP8	4317
543.029	0.829112	0.29906	2.77239	0.00556455	0.0338241	NRP2	8828
304.91	0.31921	0.100369	3.18038	0.00147083	0.0130902	CASP8AP2	9994
550.155	-1.20808	0.322514	-3.74583	0.0001798	0.00280991	CNR1	1268
20.4895	3.2371	0.65872	4.91423	8.91335e-07	5.19659e-05	ADGB	79747
304.989	-0.323523	0.123061	-2.62896	0.00856453	0.0459622	FBXO30	84085
6.91818	2.37187	0.541596	4.37941	1.19001e-05	0.000360294	MYB	4602
794.664	-0.353175	0.0925509	-3.816	0.00013563	0.0022748	FBXL5	26234
52.1119	-0.664713	0.175	-3.79836	0.000145659	0.00238891	RXYLT1	10329
43.7877	-0.810773	0.185277	-4.37602	1.20869e-05	0.000364954	DCLRE1B	64858
422.328	-0.508196	0.194813	-2.60863	0.00909048	0.0480766	MYL12B	103910
111.635	0.636242	0.193289	3.29167	0.000995958	0.00977613	ARMC2	84071
387.04	-0.344867	0.121123	-2.84724	0.00440996	0.0286725	RPN2	6185
241.095	0.503987	0.181902	2.77065	0.00559452	0.0339506	PKD2	5311
341.705	0.709124	0.271039	2.61632	0.00888841	0.0472823	ABCG2	9429
189.412	0.591309	0.161596	3.65918	0.000253024	0.0036584	UBN1	29855
327.414	0.675538	0.203175	3.32491	0.000884485	0.00900408	DNAH7	56171
108.844	-0.639614	0.200989	-3.18234	0.0014609	0.0130175	NDUFB3	4709
175.986	0.479654	0.16145	2.97091	0.00296914	0.021658	GTF3C3	9330
118.356	0.849797	0.163219	5.20649	1.92443e-07	1.5723e-05	UBE2B	7320
1464.41	-0.945439	0.263079	-3.59375	0.000325954	0.00441925	TJP2	9414
120.972	-0.396922	0.143689	-2.76237	0.00573837	0.0346438	CPSF3	51692
240.71	0.530849	0.188637	2.81412	0.00489104	0.0308438	CCDC92	80212
51.977	0.687677	0.254042	2.70694	0.00679057	0.03902	CTNNAL1	8727
1111.11	-0.531061	0.165884	-3.2014	0.00136763	0.0124103	SET	6418
7.50357	-2.30933	0.609801	-3.78702	0.000152465	0.00247316	BSPRY	54836
383.641	-0.423143	0.100695	-4.20224	2.64283e-05	0.000663634	PPP6C	5537
440.253	-0.762247	0.185158	-4.11674	3.84275e-05	0.00086698	HSDL2	84263
220.164	0.578033	0.102357	5.64721	1.63075e-08	2.15715e-06	DENND1A	57706
73.8364	-0.400507	0.154131	-2.59849	0.00936345	0.0491112	ALG2	85365
226.675	-0.362108	0.135781	-2.66686	0.0076563	0.0426004	VPS4B	9525
5.13936	-2.9428	0.877209	-3.35473	0.000794418	0.00835586	PROX2	283571
61.2202	-0.850209	0.196634	-4.32382	1.53349e-05	0.000438029	IFI27L2	83982
47.8938	-1.15628	0.29079	-3.97635	6.99803e-05	0.00134531	ACOT2	10965
136.301	0.865265	0.247704	3.49315	0.000477363	0.00584487	ABCD4	5826
208.574	1.09042	0.217363	5.01656	5.26043e-07	3.51059e-05	TGFB3	7043
98.7172	-0.518487	0.168186	-3.08283	0.00205043	0.0166324	SLIRP	81892
66.5351	1.21101	0.278624	4.34641	1.38385e-05	0.000406253	KLHL29	114818
87.864	0.649494	0.2262	2.87132	0.00408764	0.0272127	TMEM214	54867
268.145	0.506889	0.167994	3.0173	0.00255035	0.0194697	ATAD2B	54454
375.51	-0.477013	0.162901	-2.92825	0.0034088	0.0240336	YPEL5	51646
106.926	-0.912722	0.263008	-3.47032	0.000519837	0.00623518	LGALSL	29094
141.956	1.162	0.312213	3.72183	0.000197783	0.00302293	BCL11A	53335
3413.09	-1.16236	0.221996	-5.23596	1.64129e-07	1.39306e-05	OGFRL1	79627
61.6241	-0.50776	0.171023	-2.96896	0.00298813	0.0217366	CUTC	51076
520.952	-1.05052	0.205482	-5.1125	3.17921e-07	2.33173e-05	PPP1R3C	5507
125.323	0.712943	0.242017	2.94584	0.00322078	0.023065	CNNM1	26507
162.313	-0.562663	0.170986	-3.2907	0.000999378	0.00980538	DENND10	404636
177.427	0.389786	0.131207	2.97077	0.0029705	0.021658	ARMH3	79591
1013.11	-0.37183	0.108573	-3.42472	0.000615439	0.00698645	PANK3	79646
443.932	-0.606548	0.215109	-2.81972	0.00480655	0.0304666	PCMT1	5110
34.3713	1.20476	0.258287	4.66442	3.09486e-06	0.000131429	MYCT1	80177
17.3129	-1.70599	0.538622	-3.16733	0.00153845	0.0135778	TASL	80231
102.847	-0.537498	0.176596	-3.04366	0.00233718	0.0182492	CYSTM1	84418
180.873	-0.552912	0.171521	-3.22358	0.00126598	0.011742	MRPS14	63931
34.9765	-3.10586	0.744384	-4.17239	3.0142e-05	0.000727304	TNFSF18	8995
52.3245	-0.531508	0.177553	-2.99351	0.00275789	0.0206151	GORAB	92344
169.361	-1.07413	0.208446	-5.153	2.56349e-07	1.96443e-05	ACAT2	39
1237.09	0.199137	0.0724041	2.75036	0.005953	0.0355819	SNX19	399979
102.241	-0.83139	0.131743	-6.31071	2.77752e-10	7.0948e-08	PDZD11	51248
184.428	-0.589846	0.221635	-2.66134	0.00778297	0.0430465	ENY2	56943
78.7023	0.729193	0.281376	2.59152	0.00955522	0.049788	ENOX1	55068
44.8163	0.804895	0.290491	2.77081	0.0055917	0.0339428	MTRF1	9617
8.54028	-2.16818	0.677868	-3.19853	0.00138129	0.012524	SOHLH2	54937
333.225	-0.450788	0.133532	-3.37588	0.000735808	0.00791092	UFM1	51569
137.479	-0.56903	0.164561	-3.45788	0.000544454	0.00643583	WBP4	11193
1151.45	1.54273	0.328541	4.69571	2.65682e-06	0.000115543	HSPH1	10808
53.223	-0.59773	0.180836	-3.30537	0.000948518	0.00945243	ALG5	29880
60.6775	-0.583667	0.17907	-3.25943	0.00111637	0.0107213	EXOSC8	11340
328.419	-0.354443	0.11453	-3.09477	0.00196966	0.0162038	PAIP2	51247
272.334	-2.20902	0.457201	-4.83162	1.35428e-06	7.08146e-05	EGR1	1958
178.642	-0.384148	0.131852	-2.91349	0.00357415	0.0248914	NFYB	4801
114.037	-0.535014	0.119278	-4.48544	7.27652e-06	0.000244638	WASHC3	51019
82.32	1.07465	0.313524	3.42766	0.000608817	0.00693122	TNFRSF10B	8795
142.777	-1.32054	0.317553	-4.15847	3.20379e-05	0.00075662	CRISPLD1	83690
153.48	0.980772	0.29152	3.36434	0.000767283	0.00814684	TRIM25	7706
320.705	-0.401081	0.103162	-3.88789	0.000101121	0.00180354	SPOP	8405
49.6617	-1.32979	0.45685	-2.91078	0.00360524	0.0250294	LRAT	9227
42.1701	0.784646	0.258057	3.0406	0.00236109	0.0183913	TMEM131L	23240
113.061	0.673653	0.218507	3.08299	0.00204935	0.0166324	TENT4B	64282
85.0378	-0.818878	0.200949	-4.07506	4.60033e-05	0.000991592	PYROXD1	79912
103.526	0.689013	0.180809	3.81072	0.000138564	0.00230657	ZNF549	256051
275.934	-0.571773	0.159103	-3.59372	0.000325989	0.00441925	ZCCHC17	51538
86.4097	1.95911	0.511877	3.82731	0.000129552	0.00219438	TNFSF10	8743
581.984	0.302334	0.109284	2.76649	0.00566627	0.0342737	PDS5A	23244
215.309	0.869096	0.257935	3.36943	0.000753233	0.00804378	CSMD2	114784
178.073	-2.31444	0.558138	-4.14672	3.37268e-05	0.000787771	SV2C	22987
170.164	-0.397639	0.146401	-2.7161	0.00660564	0.0383189	GTF3A	2971
19.5545	-1.16833	0.315587	-3.70209	0.000213828	0.00322381	FMOD	2331
112.787	-0.392429	0.136999	-2.86446	0.00417717	0.0275949	SHLD2	54537
76.2669	0.632463	0.157172	4.02403	5.72103e-05	0.00116129	NAA60	79903
1078.87	-0.375511	0.141023	-2.66275	0.00775041	0.0429092	RPL5	6125
198.065	0.752131	0.166406	4.51984	6.1885e-06	0.000216578	ODF2L	57489
69.9393	0.575314	0.217581	2.64414	0.0081898	0.0446248	SLC66A2	80148
2309.47	-0.445051	0.150256	-2.96194	0.00305704	0.0221148	SEPTIN7	989
296.167	0.95366	0.347647	2.74319	0.00608463	0.0361354	WIPF3	644150
55.6227	-1.02899	0.276151	-3.7262	0.000194388	0.00298129	NXPH1	30010
55.4232	-3.20532	0.512276	-6.25702	3.92412e-10	9.37696e-08	NPY	4852
21.6893	1.35055	0.509007	2.6533	0.00797099	0.0437864	RAMP3	10268
61.5664	-0.615242	0.179116	-3.43489	0.000592802	0.00682324	MRM2	29960
465.064	-0.302473	0.0990117	-3.05492	0.00225123	0.0177739	SMU1	55234
65.0639	-0.95304	0.242049	-3.93738	8.23765e-05	0.00151921	GLIPR2	152007
15.4455	2.24048	0.556594	4.02535	5.68911e-05	0.00115778	DNAI1	27019
287.362	0.686217	0.188401	3.64231	0.000270201	0.0038393	KIAA1549	57670
124.451	-3.90004	0.553191	-7.05007	1.78826e-12	9.46203e-10	EGR2	1959
201.431	0.820105	0.185113	4.43029	9.41064e-06	0.000300478	P4HA1	5033
624.325	0.76992	0.243764	3.15847	0.00158601	0.013825	CIT	11113
453.612	-0.688495	0.193671	-3.55498	0.000378012	0.00490974	BHLHE41	79365
358	-1.36392	0.219787	-6.20566	5.44679e-10	1.21044e-07	SSPN	8082
46.788	-0.492806	0.183278	-2.68885	0.00716983	0.0406882	PRDX4	10549
140.824	-0.486335	0.1675	-2.90349	0.00369026	0.0254054	TRIR	79002
78.989	-0.487082	0.163692	-2.97559	0.00292424	0.0213838	GIPC1	10755
185.009	0.861413	0.277618	3.10287	0.00191655	0.0158983	ATP7B	540
218.145	-0.435727	0.128813	-3.38264	0.000717915	0.00777118	NLN	57486
505.964	-0.347548	0.13145	-2.64396	0.00819414	0.044632	PFDN5	5204
123.042	0.988945	0.219791	4.49947	6.81226e-06	0.000233986	SPATS2	65244
3541.95	-0.73511	0.233819	-3.14392	0.00166699	0.0143291	TUBA1B	10376
105.271	-0.708507	0.196783	-3.60044	0.000317675	0.00433644	KBTBD4	55709
124.616	0.630216	0.210622	2.99217	0.00276999	0.0206846	SLC36A1	206358
687.793	-0.920015	0.219828	-4.18515	2.84972e-05	0.000702099	PFKFB2	5208
99.5293	0.772374	0.242888	3.17996	0.00147298	0.0131041	MXD4	10608
21.553	1.15236	0.406704	2.83341	0.00460541	0.0295286	DAW1	164781
355.508	-0.507708	0.172643	-2.9408	0.00327369	0.0233626	ATP5F1E	514
116.943	0.957279	0.303291	3.15631	0.00159781	0.0138812	ZNF831	128611
382.471	-0.403175	0.122615	-3.28813	0.00100854	0.00987779	CSE1L	1434
380.418	0.980565	0.205165	4.7794	1.75817e-06	8.6898e-05	STX16	8675
113.471	0.529295	0.131406	4.02795	5.62663e-05	0.00115033	DDX27	55661
3.06336	3.38503	0.851072	3.97738	6.96794e-05	0.00134306	ZBP1	81030
92.088	-0.57653	0.163778	-3.52018	0.000431247	0.00541392	PEPD	5184
9.88244	1.22042	0.424122	2.87752	0.00400811	0.0267806	CHST8	64377
263.381	0.896021	0.162932	5.49937	3.8116e-08	4.27804e-06	IQSEC2	23096
161.885	-0.719872	0.128537	-5.6005	2.13735e-08	2.69877e-06	VAMP7	6845
1240	1.32525	0.276599	4.79122	1.65768e-06	8.31573e-05	PAIP2B	400961
88.5769	-0.495206	0.157495	-3.14426	0.00166507	0.0143255	NDP	4693
49.5727	0.735737	0.218473	3.36764	0.00075815	0.00807301	TRERF1	55809
78.4053	0.639201	0.210617	3.03489	0.00240623	0.0186255	PEX6	5190
503.98	-0.393478	0.147916	-2.66013	0.00781094	0.043169	RPS10	6204
45.4289	-0.786326	0.219851	-3.57663	0.000348051	0.0046095	TBCC	6903
104.162	-0.834442	0.196966	-4.23647	2.27063e-05	0.000590903	MEA1	4201
201.992	-1.23547	0.255621	-4.83319	1.34364e-06	7.07565e-05	COL21A1	81578
389.707	-0.579693	0.179932	-3.22174	0.00127415	0.0117803	GLO1	2739
678.656	-0.403337	0.122386	-3.2956	0.000982111	0.00968425	SSR1	6745
677.075	0.437318	0.13593	3.21722	0.00129438	0.0119061	ATXN1	6310
282.273	0.589164	0.20965	2.81023	0.00495068	0.03107	LRRFIP1	9208
4.25886	1.32938	0.481889	2.75869	0.00580329	0.0349124	LOC93463	93463
24.4752	0.787933	0.251421	3.13392	0.00172488	0.0146979	DOK4	55715
201.228	-0.580688	0.188703	-3.07726	0.00208914	0.016858	ABCC4	10257
566.232	-0.362134	0.135888	-2.66494	0.0077003	0.0427382	TM9SF2	9375
85.9417	2.25529	0.50037	4.50723	6.5678e-06	0.000226992	IRF1	3659
188.956	-0.769849	0.185525	-4.14957	3.33103e-05	0.000780639	NDUFA1	4694
191.447	0.542895	0.206822	2.62494	0.0086665	0.0463528	FAM193A	8603
112.322	-0.447562	0.168936	-2.6493	0.00806594	0.044161	MRPS7	51081
137.877	0.568969	0.144755	3.93058	8.47424e-05	0.00155896	GGA3	23163
32.2732	-0.777056	0.229869	-3.38043	0.00072372	0.00781788	MIF4GD	57409
17.3535	-1.25483	0.399973	-3.13729	0.00170518	0.0145747	NT5C	30833
1457.7	-0.759106	0.179536	-4.22815	2.35619e-05	0.000609565	MIR9-1HG	10485
235.158	1.02728	0.178206	5.76457	8.1865e-09	1.21286e-06	MBOAT7	79143
144.475	-5.29331	0.658518	-8.03821	9.11577e-16	1.84163e-12	IL1B	3553
12.8913	-0.91186	0.345391	-2.64008	0.00828871	0.0449707	CHCHD5	84269
898.521	0.52272	0.1836	2.84706	0.00441253	0.0286808	SLC25A23	79085
12.4173	1.5993	0.336049	4.75912	1.94435e-06	9.30567e-05	PSPN	5623
764.916	-0.474887	0.11781	-4.03097	5.55472e-05	0.00113998	RPL23	9349
109.305	-3.86779	0.521696	-7.41387	1.22662e-13	9.08638e-11	FOSB	2354
129.987	-0.562713	0.170862	-3.29337	0.000989931	0.00974711	SNRPD2	6633
76.1305	1.97139	0.36949	5.33544	9.53107e-08	9.09051e-06	CD93	22918
302.984	-0.435422	0.127369	-3.41859	0.00062947	0.00709366	PSMF1	9491
791.106	-0.926606	0.186996	-4.95521	7.2252e-07	4.4478e-05	TMX4	56255
180.925	0.706812	0.136982	5.15989	2.471e-07	1.9001e-05	STK35	140901
52.8961	-1.07467	0.186045	-5.77642	7.63072e-09	1.1381e-06	SNRPB	6628
13.3084	-1.13867	0.422818	-2.69306	0.00707998	0.0402915	BFSP1	631
744.233	-0.726388	0.214887	-3.38033	0.000723989	0.00781788	DSTN	11034
35.5068	-0.601773	0.228428	-2.63441	0.00842837	0.0454261	ITPA	3704
9.53403	-1.69295	0.583792	-2.89992	0.00373263	0.025594	CITED1	4435
278.149	-0.447818	0.151439	-2.95709	0.00310559	0.0224149	ZNF436	80818
93.0625	-0.698666	0.248321	-2.81355	0.00489972	0.0308723	ARMCX5	64860
228.549	-0.54991	0.139183	-3.95099	7.78297e-05	0.00145326	ERGIC3	51614
68.4148	0.839622	0.208534	4.02631	5.66601e-05	0.00115623	PLAGL2	5326
937.08	-0.675793	0.199884	-3.38093	0.000722402	0.00780834	AMOT	154796
147.954	-0.617074	0.128226	-4.81241	1.49118e-06	7.61804e-05	UROD	7389
30.7756	0.980237	0.331836	2.95398	0.00313701	0.0225977	LRFN3	79414
352.144	-0.573591	0.15209	-3.77138	0.000162345	0.0025918	CAPNS1	826
418.841	-0.48771	0.183788	-2.65366	0.00796235	0.0437663	UBA2	10054
303.275	-0.567639	0.172509	-3.29049	0.00100013	0.00980841	COX6B1	1340
209.024	-0.518297	0.17996	-2.88007	0.00397587	0.0266527	PRDX5	25824
37.8855	1.00872	0.330193	3.05495	0.002251	0.0177739	PRR12	57479
338.235	-0.553376	0.148348	-3.73026	0.000191279	0.0029545	DNAJC8	22826
70.1924	1.05115	0.387255	2.71437	0.00664016	0.0384583	AHDC1	27245
207.542	0.883062	0.261696	3.37438	0.000739808	0.00793473	ELK1	2002
166.86	-0.514922	0.127136	-4.05016	5.11834e-05	0.00107815	ATG14	22863
481.211	-0.901875	0.288245	-3.12885	0.00175494	0.0148855	HSPA2	3306
106.111	-0.513736	0.174586	-2.94259	0.0032548	0.0232427	TRMT5	57570
24.4509	3.5058	0.583347	6.0098	1.85751e-09	3.43327e-07	PZP	5858
529.437	-0.876512	0.200853	-4.36395	1.27735e-05	0.000382054	OMG	4974
385.183	-0.548651	0.120346	-4.55896	5.14079e-06	0.000187593	HNRNPH2	3188
87.7325	-0.535014	0.169408	-3.15813	0.00158785	0.0138319	ARMCX1	51309
214.556	0.312842	0.108526	2.88266	0.00394335	0.0264752	ZNF484	83744
148.296	0.716277	0.210878	3.39664	0.000682174	0.00748271	HIVEP3	59269
78.4786	-0.906539	0.211787	-4.28043	1.86529e-05	0.000507373	PPCS	79717
437.429	-0.636582	0.148907	-4.27503	1.91112e-05	0.000515422	COX7C	1350
15.9677	1.03853	0.365999	2.83753	0.0045464	0.0292718	TRAF2	7186
305.176	-1.32837	0.290384	-4.57453	4.77296e-06	0.000177671	MASP1	5648
29.1451	0.824707	0.245598	3.35795	0.000785215	0.00828577	HELB	92797
443.801	0.993363	0.270717	3.66937	0.000243144	0.00354655	PTPRB	5787
27.6933	-0.852685	0.258666	-3.29647	0.000979097	0.00967473	YEATS4	8089
21.3454	1.07058	0.302794	3.53568	0.000406729	0.00519456	TAS2R3	50831
75.8496	0.795921	0.227599	3.49703	0.000470477	0.00577009	TAS2R4	50832
2182.42	0.344785	0.126329	2.72927	0.00634743	0.037327	UBR4	23352
1071.37	0.608856	0.173679	3.50564	0.000455509	0.00565411	HP1BP3	50809
215.107	0.566419	0.200379	2.82673	0.00470257	0.0299957	EPS15L1	58513
404.043	0.826825	0.235057	3.51755	0.000435555	0.00545622	FBXL16	146330
10042.3	0.669224	0.122245	5.47446	4.38843e-08	4.68866e-06	MACF1	23499
81.4595	0.683584	0.250644	2.72731	0.00638527	0.0374604	KDM4B	23030
206.305	-0.571515	0.177819	-3.21402	0.0013089	0.0120098	AAMP	14
198.519	-0.444483	0.167829	-2.64843	0.0080866	0.0442414	ECHS1	1892
45.0517	0.737752	0.253169	2.91406	0.00356758	0.0248534	GNG11	2791
278.242	0.609684	0.152674	3.99338	6.51373e-05	0.00128215	PTPN12	5782
16.7738	2.09539	0.495941	4.22508	2.38855e-05	0.000615072	STEAP4	79689
114.115	0.850077	0.170364	4.98977	6.04501e-07	3.89386e-05	RBM48	84060
323.447	-0.555116	0.202221	-2.7451	0.00604929	0.0360025	CASD1	64921
381.961	0.560869	0.191724	2.92539	0.00344022	0.0242013	ZNF780B	163131
230.919	0.667904	0.184154	3.62688	0.00028687	0.00401203	MGAT3	4248
64.3732	1.31436	0.441548	2.97672	0.00291354	0.0213485	APOL3	80833
23.7081	-1.50027	0.418454	-3.58527	0.000336724	0.0045015	MCHR1	2847
39.3004	-1.01453	0.303458	-3.34322	0.00082813	0.00859978	TST	7263
5.29847	1.6182	0.593192	2.72795	0.00637293	0.037445	RIBC2	26150
158.034	-0.658917	0.161369	-4.0833	4.44002e-05	0.000966411	EMC4	51234
127.214	-0.538502	0.193806	-2.77856	0.00546006	0.0334636	ATP6V1F	9296
92.1884	0.985344	0.29021	3.39528	0.000685579	0.00750523	CDHR3	222256
600.063	1.37513	0.247657	5.55255	2.8154e-08	3.25868e-06	PODXL	5420
35.8846	-1.18589	0.390833	-3.03427	0.00241123	0.0186446	FOXP2	93986
101.468	-1.5302	0.261821	-5.84443	5.08292e-09	8.30572e-07	STRIP2	57464
131.913	-0.640675	0.170946	-3.74783	0.000178369	0.00279345	IFT22	64792
126.793	-0.609362	0.189711	-3.21205	0.00131792	0.0120676	DNAJB9	4189
503.463	-0.465005	0.162393	-2.86346	0.00419045	0.0276497	CALU	813
432.029	-0.722481	0.252472	-2.86163	0.00421469	0.0277849	NDUFA5	4698
90.8635	-0.679974	0.241787	-2.81229	0.00491906	0.0309415	MTX2	10651
344.789	-1.07845	0.399826	-2.69729	0.0069907	0.0399163	GAD1	2571
12.1615	1.62517	0.477109	3.40629	0.000658517	0.0073098	DLL4	54567
99.3717	1.82416	0.518782	3.51623	0.00043772	0.00547409	ALDH1A2	8854
1614.92	-0.573749	0.199663	-2.87359	0.00405833	0.0270511	ARPP19	10776
14.3494	-1.40479	0.479113	-2.93207	0.00336707	0.0238301	ISLR	3671
134.51	-0.548296	0.179581	-3.05319	0.00226421	0.0178304	ANAPC13	25847
155.397	-1.18793	0.21626	-5.49307	3.95003e-08	4.38908e-06	BBOX1	8424
9.92116	-2.33282	0.781902	-2.98352	0.00284956	0.0210594	TPH1	7166
591.645	0.833869	0.257499	3.23834	0.00120228	0.0113213	KIF1C	10749
128.46	0.583755	0.175981	3.31716	0.000909378	0.00917345	LRRC6	23639
393.542	-0.56891	0.130736	-4.3516	1.35148e-05	0.000400136	CCNT1	904
10.6766	1.23823	0.442454	2.79855	0.00513331	0.0319874	SIGLEC9	27180
107.933	-0.424984	0.164094	-2.58988	0.009601	0.0499679	NGDN	25983
141.783	-0.508382	0.159016	-3.19704	0.00138844	0.0125684	PARP2	10038
523.856	-0.899068	0.30805	-2.91858	0.00351628	0.0246117	RNASE1	6035
294.353	-0.693689	0.203689	-3.40563	0.000660115	0.00732348	NEDD8	4738
225.411	-0.539383	0.139269	-3.87295	0.000107526	0.00189798	DAD1	1603
165.324	0.801573	0.237646	3.37297	0.000743614	0.00796018	TEP1	7011
90.0815	0.965664	0.366566	2.63435	0.00842989	0.0454261	EPB41L4A	64097
917.058	-0.61904	0.172342	-3.59192	0.000328247	0.00444253	REEP5	7905
562.665	-0.780521	0.235402	-3.3157	0.000914144	0.00921734	ITFG1	81533
39.5315	1.37189	0.257648	5.32469	1.01126e-07	9.48237e-06	QRICH2	84074
15.4004	1.72544	0.466448	3.6991	0.000216364	0.00325983	FOXJ1	2302
710.802	-0.424975	0.156154	-2.72151	0.00649847	0.0379143	ARHGEF6	9459
34.0981	0.950407	0.253469	3.7496	0.000177119	0.00277583	KLF16	83855
34.6695	-1.29552	0.35374	-3.66234	0.000249926	0.00362067	GAMT	2593
28.0013	-0.838574	0.276241	-3.03566	0.00240011	0.0185845	KCNA5	3741
35.2587	0.961412	0.29388	3.27145	0.00106998	0.0103654	STARD8	9754
42.4103	0.842151	0.293876	2.86567	0.00416129	0.0275637	NECTIN2	5819
260.516	1.04145	0.204216	5.09976	3.4009e-07	2.46987e-05	SAFB2	9667
15.7304	0.924453	0.317493	2.91173	0.00359433	0.0250006	GTPBP3	84705
41.3119	1.35322	0.387869	3.48885	0.000485101	0.00591031	BST2	684
83.312	0.797023	0.297157	2.68216	0.00731487	0.0412584	COLGALT1	79709
52.2542	-0.487487	0.178171	-2.73606	0.00621796	0.0367017	MTRES1	51250
109.892	0.995979	0.204925	4.86021	1.17262e-06	6.38576e-05	MLLT1	4298
31.0923	0.732836	0.244737	2.99438	0.00275	0.0205699	SSBP4	170463
93.2214	-0.540518	0.207745	-2.60183	0.00927285	0.0488319	LSM4	25804
14.4296	1.29965	0.429829	3.02364	0.00249755	0.019139	TRPM4	54795
12.308	1.58572	0.525908	3.0152	0.00256808	0.0195648	HELZ2	85441
12.0872	-1.77075	0.493275	-3.58978	0.000330963	0.00446393	LSP1	4046
37.1738	0.980053	0.30414	3.22238	0.0012713	0.0117717	PNPLA7	375775
219.354	0.409194	0.137126	2.98406	0.00284451	0.0210501	ZNF337	26152
50.6704	0.818527	0.30765	2.66058	0.00780058	0.0431225	TAF4	6874
18.6062	1.7795	0.534253	3.33082	0.000865921	0.008872	FIBCD1	84929
1492.43	0.624177	0.192853	3.23654	0.0012099	0.0113641	PRRC2B	84726
137.774	-0.753414	0.181576	-4.14929	3.33505e-05	0.000780639	CHMP2A	27243
40.7202	1.35208	0.342396	3.94888	7.85177e-05	0.00146261	SESN2	83667
168.156	-0.604179	0.211948	-2.8506	0.00436364	0.0284212	ATP5IF1	93974
820.832	0.437262	0.119236	3.66719	0.000245231	0.00356894	CLIP1	6249
46.5063	0.594854	0.224927	2.64465	0.00817752	0.0446039	LRP3	4037
429.129	0.383405	0.132704	2.88917	0.0038626	0.0261544	UBE4B	10277
109.514	-0.698457	0.212062	-3.29365	0.000988946	0.00974173	RGN	9104
31.4828	1.27464	0.344613	3.69875	0.00021666	0.00326208	POLN	353497
417.423	0.411481	0.135111	3.04549	0.00232298	0.0181774	LATS1	9113
1174.46	0.379137	0.0996476	3.80478	0.000141931	0.00234159	RBM39	9584
51575.5	-1.08144	0.330821	-3.26897	0.0010794	0.0104476	GFAP	2670
58.6473	-0.548348	0.179676	-3.05188	0.00227415	0.017896	ZNF428	126299
600.212	-0.616276	0.1893	-3.25555	0.00113173	0.0108267	COX4I1	1327
368.436	-0.52488	0.157289	-3.33703	0.000846777	0.00874033	SH3BGRL	6451
2.83618	-3.6132	1.17158	-3.08404	0.00204208	0.0165929	F12	2161
2.0883	4.67901	1.36627	3.42467	0.000615554	0.00698645	IDO1	3620
875.08	-0.6424	0.112372	-5.71674	1.08586e-08	1.54687e-06	CAP1	10487
658.281	-0.670891	0.143108	-4.68802	2.75859e-06	0.000119037	PPT1	5538
982.462	-0.464928	0.169825	-2.73768	0.00618742	0.0365894	RLIM	51132
668.749	-0.262447	0.0814419	-3.22251	0.00127074	0.0117714	TBC1D5	9779
75.9417	1.14654	0.294345	3.89522	9.81108e-05	0.00176054	KCNC3	3748
18.1776	-1.27139	0.401778	-3.16442	0.00155393	0.013671	PDLIM4	8572
136.347	0.674333	0.19588	3.44258	0.000576183	0.00667946	MGAT1	4245
393.285	-0.490515	0.126565	-3.87558	0.000106371	0.00188207	RPL27	6155
657.977	0.367773	0.141033	2.6077	0.00911525	0.0481732	ANKHD1	54882
202.988	0.831186	0.149741	5.55082	2.8433e-08	3.27392e-06	DIAPH1	1729
1251.71	-0.603833	0.211358	-2.85692	0.0042777	0.0280092	NDFIP1	80762
116.16	0.852579	0.232737	3.66328	0.000249009	0.00360974	ACAP3	116983
62.3279	0.806497	0.302596	2.66526	0.00769283	0.0427181	TRAF7	84231
76.7536	0.680483	0.242302	2.8084	0.00497876	0.0312198	NPHP4	261734
309.638	-0.560043	0.182497	-3.06878	0.00214937	0.0172004	IL13RA1	3597
105.794	0.543213	0.176706	3.07411	0.00211134	0.0169816	STARD3	10948
98.5147	-0.593294	0.206048	-2.8794	0.00398432	0.0266719	PEX11B	8799
50.2112	1.02448	0.221753	4.61992	3.83884e-06	0.00015399	CLUHP3	100132341
12.9992	1.39034	0.297246	4.67742	2.90505e-06	0.000124631	RAI2	10742
196.696	-0.482391	0.163773	-2.94549	0.00322442	0.0230766	MCCC2	64087
174.386	0.992741	0.154942	6.40717	1.48242e-10	4.41097e-08	CHSY1	22856
237.482	-0.844319	0.2648	-3.18851	0.00143007	0.0128059	LLGL1	3996
36.2628	0.968824	0.363259	2.66703	0.00765238	0.0425892	LRRC9	341883
18.7822	1.69823	0.367916	4.6158	3.9158e-06	0.000156655	GCH1	2643
595.822	1.97737	0.340985	5.79899	6.67171e-09	1.01552e-06	DNAJB1	3337
56.5295	0.971828	0.241	4.03249	5.51895e-05	0.00113668	CC2D1A	54862
17.624	1.74595	0.381492	4.57664	4.72503e-06	0.000176775	MATN3	4148
33.8927	0.909805	0.329149	2.76411	0.00570781	0.0344874	PPARG	5468
42.8674	0.971053	0.367431	2.64282	0.00822185	0.0447171	TRIM5	85363
243.8	-0.381824	0.136809	-2.79093	0.00525568	0.0326066	PRKAA1	5562
79.4283	0.646678	0.190659	3.39181	0.000694332	0.0075831	MYBBP1A	10514
57.6077	-0.549658	0.172198	-3.19201	0.00141288	0.0127175	TMEM128	85013
980.933	0.498091	0.111776	4.45614	8.34497e-06	0.000274138	PNISR	25957
49.9077	-0.591586	0.171458	-3.45033	0.000559901	0.00653502	SEC61G	23480
666.658	-0.499975	0.124006	-4.03187	5.53338e-05	0.0011386	GRSF1	2926
1338.99	-0.573315	0.138145	-4.15009	3.32349e-05	0.000780242	H3-3B	3021
194.366	1.56344	0.409246	3.8203	0.000133287	0.00224057	XAF1	54739
849.989	0.276799	0.0998541	2.77203	0.00557081	0.0338436	VPS13B	157680
63.4422	-0.556924	0.168863	-3.29808	0.000973472	0.00964059	PCNA	5111
73.9067	-0.705592	0.206965	-3.40923	0.000651471	0.0072606	POLR3F	10621
720.948	-0.405062	0.111071	-3.64687	0.000265458	0.00378643	DCAF8	50717
4219.98	-0.448649	0.127881	-3.50834	0.000450915	0.00561069	SYT11	23208
53.4973	1.33686	0.377284	3.54338	0.000395026	0.00508416	IGHMBP2	3508
13.238	-2.98925	0.672687	-4.44374	8.84079e-06	0.000285094	ACY3	91703
81.9182	-0.895431	0.224902	-3.98142	6.85037e-05	0.00132841	MMACHC	25974
19.4305	1.06198	0.407152	2.60831	0.00909905	0.0481105	LPIN3	64900
1118.79	-0.430836	0.118945	-3.62213	0.000292185	0.00405574	SERINC3	10955
39.1305	-0.869786	0.294113	-2.95732	0.0031033	0.0224057	DMGDH	29958
560.073	-0.383844	0.117719	-3.26068	0.00111145	0.010688	DCTN4	51164
104.586	0.512787	0.162278	3.15992	0.00157812	0.0137964	ZMYM5	9205
159.722	-0.415973	0.158824	-2.61908	0.00881673	0.0469641	POMP	51371
26.0884	-3.17013	1.12689	-2.81316	0.00490569	0.0308924	HMGB1P5	10354
206.421	1.93226	0.640824	3.01527	0.00256752	0.0195648	CHI3L1	1116
229.691	0.691773	0.211662	3.26829	0.00108198	0.010468	TMCC2	9911
2473.28	-0.974989	0.164149	-5.93965	2.85624e-09	4.99798e-07	DCLK1	9201
45.2975	1.49189	0.398362	3.74506	0.00018035	0.00281653	EPSTI1	94240
67.1682	2.21017	0.61633	3.58601	0.000335777	0.00450059	POSTN	10631
29.1457	0.707967	0.224202	3.15773	0.00159005	0.0138354	RFXAP	5994
2891.61	-0.309717	0.117597	-2.63371	0.00844574	0.0454675	TPT1	7178
5.57228	3.24733	0.761697	4.26328	2.01448e-05	0.000536783	STOML3	161003
35.7815	-0.852322	0.230218	-3.70224	0.000213706	0.00322381	RFC3	5983
276.322	-1.08478	0.264427	-4.1024	4.08892e-05	0.000905963	BEX2	84707
61.0298	0.765964	0.210649	3.63621	0.000276678	0.00389399	TBC1D8B	54885
450.054	-1.1397	0.311789	-3.65535	0.000256831	0.0036966	BEX1	55859
79.9685	-0.79921	0.293956	-2.71881	0.00655178	0.0381309	PDE6B	5158
639.003	1.2529	0.217442	5.76199	8.31303e-09	1.22345e-06	PDZD2	23037
169.813	0.513104	0.134629	3.81123	0.000138275	0.00230525	MORC2	22880
27.4292	1.41472	0.343968	4.11295	3.90636e-05	0.000875994	C1QTNF6	114904
360.239	-0.454943	0.138175	-3.29252	0.000992927	0.009755	MKRN1	23608
119.756	0.49304	0.157033	3.13972	0.00169112	0.0144936	ZNF767P	79970
61.6957	1.11172	0.33862	3.28309	0.00102675	0.0100253	LRRIQ1	84125
15.2063	1.46429	0.450426	3.25091	0.00115035	0.0109385	DYDC2	84332
166.351	-0.78485	0.188098	-4.17255	3.01206e-05	0.000727304	IMPA1	3612
4.11238	2.10426	0.6752	3.1165	0.0018301	0.0153357	CA1	759
389.613	0.669035	0.179283	3.73172	0.000190178	0.00294517	ZFC3H1	196441
433.767	0.503514	0.187883	2.67993	0.00736374	0.0414185	UNC79	57578
241.107	0.433745	0.123974	3.49868	0.000467572	0.00574397	NUMB	8650
323.998	-0.685081	0.230174	-2.97636	0.00291694	0.0213586	EIF2S1	1965
234.499	-0.449172	0.145042	-3.09684	0.00195596	0.0161348	ELP3	55140
17.1751	-0.907591	0.337393	-2.69001	0.00714492	0.0405883	PEBP4	157310
162.587	0.646808	0.244904	2.64106	0.00826469	0.0448732	MBD2	8932
45.375	-0.612375	0.198505	-3.08494	0.00203595	0.0165611	MRPS36	92259
46.8881	-1.75468	0.426282	-4.11624	3.85096e-05	0.00086795	CNTN6	27255
72.2847	-0.701106	0.24764	-2.83115	0.00463812	0.0296716	DPH6	89978
129.039	0.364784	0.122498	2.97789	0.00290239	0.021322	KATNBL1	79768
123.206	-0.633984	0.14146	-4.48172	7.40453e-06	0.000247818	EMC7	56851
2.85569	-3.28135	1.13248	-2.89748	0.00376171	0.0257692	TRPM1	4308
167.058	-1.72121	0.434609	-3.96037	7.48351e-05	0.00141096	GSTM5	2949
541.044	-1.09105	0.279855	-3.89862	9.67439e-05	0.00174225	GSTM3	2947
47.1731	-1.28147	0.378906	-3.38203	0.00071951	0.00778465	SYT6	148281
673.633	-0.532792	0.107981	-4.93412	8.05131e-07	4.7969e-05	SPIRE1	56907
111.95	0.953395	0.224595	4.24496	2.18636e-05	0.00057568	FKBP11	51303
1299.29	-0.470792	0.169877	-2.77137	0.00558217	0.0339034	YWHAQ	10971
27.9825	0.91615	0.353225	2.59368	0.00949561	0.0495972	GRHL1	29841
54.1196	0.90709	0.304729	2.97671	0.00291364	0.0213485	CMPK2	129607
160.531	-0.780979	0.220783	-3.53731	0.000404218	0.00517749	TIMM17A	10440
521.36	-0.34752	0.132848	-2.61592	0.00889871	0.047321	RPS15A	6210
715.586	-0.457932	0.127958	-3.57877	0.000345217	0.00457646	NARS1	4677
6.03298	1.37705	0.512775	2.68548	0.00724261	0.0409652	IL15RA	3601
190.924	1.03682	0.261323	3.9676	7.25996e-05	0.00138369	CABLES1	91768
323.834	0.366626	0.137869	2.65924	0.00783169	0.0432407	SOX5	6660
258.183	-1.53465	0.262144	-5.85421	4.79273e-09	7.94842e-07	SPX	80763
921.621	0.728543	0.154583	4.71297	2.44129e-06	0.000108723	LRP4	4038
50.0391	-1.23922	0.315619	-3.9263	8.62624e-05	0.00158169	RAB33A	9363
37.1791	0.649547	0.227514	2.85497	0.00430411	0.0280746	PIWIL4	143689
106.154	-0.476041	0.155829	-3.05489	0.00225143	0.0177739	GNL2	29889
233.603	-0.570485	0.158331	-3.60312	0.000314418	0.00431462	BTF3L4	91408
467.209	0.343531	0.115156	2.98319	0.00285264	0.0210704	TUT4	23318
52.4812	-0.636129	0.229986	-2.76595	0.00567581	0.0343127	DSC2	1824
6.17538	-3.12895	0.920635	-3.39869	0.0006771	0.00744333	DSG1	1828
67.8875	0.695127	0.264296	2.63011	0.00853574	0.0458724	DAGLA	747
784.673	-1.1303	0.343931	-3.2864	0.00101475	0.00992652	APLNR	187
872.65	-0.895867	0.275131	-3.25615	0.00112935	0.0108093	FADS2	9415
74.4733	-0.488599	0.163207	-2.99374	0.00275579	0.0206063	TMEM258	746
13.6203	-1.66146	0.50873	-3.2659	0.00109116	0.0105429	GGACT	87769
153.811	1.06624	0.235316	4.5311	5.86775e-06	0.000208305	COL4A2	1284
326.217	0.487613	0.154507	3.15592	0.00159991	0.013894	DZIP1	22873
134.068	0.952661	0.270286	3.52463	0.000424071	0.00534854	ETS1	2113
5520.99	-0.413553	0.124745	-3.3152	0.000915778	0.00922239	APC	324
261.969	-0.835919	0.243762	-3.42924	0.000605274	0.00690858	NREP	9315
278.022	-0.334992	0.123088	-2.72157	0.00649729	0.0379143	NAA35	60560
206.664	-0.575721	0.120475	-4.77876	1.76381e-06	8.69119e-05	CTSL	1514
427.464	1.42466	0.233899	6.09094	1.12251e-09	2.20757e-07	CEMIP2	23670
725.171	-0.95205	0.153815	-6.18958	6.0323e-10	1.31427e-07	PSAT1	29968
22.9166	1.60479	0.422278	3.8003	0.000144519	0.00237196	TBX3	6926
9.06013	2.01736	0.625716	3.22409	0.00126374	0.011734	OASL	8638
62.6031	0.886361	0.285157	3.10832	0.00188153	0.0156688	BICDL1	92558
77.1324	0.877271	0.238738	3.67462	0.000238201	0.00349179	CCDC146	57639
3.65913	1.71014	0.462591	3.69687	0.000218275	0.00327973	FAM71F1	84691
14.9035	1.74711	0.40648	4.29815	1.72227e-05	0.000478426	TES	26136
113.209	-0.624157	0.208331	-2.99599	0.00273553	0.0204755	NT5E	4907
78.7784	-1.25747	0.412354	-3.0495	0.00229225	0.0180066	MRAP2	112609
370.008	0.787275	0.207538	3.7934	0.000148598	0.00242816	PHF21A	51317
20.216	0.979695	0.356509	2.74802	0.00599558	0.0357595	EHF	26298
251.456	-0.419345	0.129286	-3.24355	0.00118051	0.0111494	ATP5MC2	517
528.086	-0.649905	0.171391	-3.79195	0.000149472	0.00243606	CD63	967
20.4119	1.12965	0.378013	2.9884	0.00280446	0.0208509	AVIL	10677
683.957	1.00852	0.26297	3.83513	0.000125496	0.00214036	AGAP2	116986
131.542	-0.758159	0.164782	-4.60098	4.20512e-06	0.000165107	BLOC1S1	2647
254.664	0.696431	0.219298	3.17573	0.00149461	0.0132583	PAN2	9924
570.282	-0.340103	0.108347	-3.13903	0.00169506	0.0145161	OS9	10956
77.8377	0.961519	0.298712	3.21888	0.0012869	0.0118471	MICAL1	64780
175.572	0.752408	0.189997	3.96011	7.49144e-05	0.00141096	RAB11FIP5	26056
288.597	0.872472	0.121335	7.19062	6.44963e-13	4.09515e-10	KLHL36	79786
10.8459	1.76124	0.643329	2.7377	0.00618712	0.0365894	CHST5	23563
1180.64	-1.01561	0.222253	-4.56961	4.88622e-06	0.000181279	AGT	183
267.165	-0.704668	0.183116	-3.8482	0.00011899	0.00205303	NTPCR	84284
7498.84	-0.670955	0.232527	-2.8855	0.00390798	0.0263732	GLUL	2752
883.244	-0.274966	0.093532	-2.93981	0.00328417	0.0233999	DHX9	1660
62.0893	-0.609136	0.178024	-3.42165	0.000622415	0.00703914	PIGC	5279
293.613	0.83689	0.204556	4.09126	4.29043e-05	0.000940299	LAMC1	3915
93.5902	1.08976	0.346009	3.14952	0.00163541	0.014136	SP110	3431
2314.66	-0.651141	0.179117	-3.63529	0.000277666	0.00390296	ITM2C	81618
38.9206	1.96665	0.365103	5.38656	7.18175e-08	7.15695e-06	SLC19A3	80704
439.858	0.586064	0.216779	2.70352	0.00686099	0.0392968	TMBIM1	64114
107.829	0.941916	0.176188	5.34609	8.98763e-08	8.66093e-06	TSGA10	80705
327.587	-0.592747	0.171433	-3.45759	0.000545031	0.00643583	ISCU	23479
187.717	-0.801524	0.153636	-5.21702	1.81826e-07	1.50773e-05	PWP1	11137
593.315	0.467878	0.153517	3.04772	0.00230581	0.0180812	FLNB	2317
217.857	0.424042	0.141202	3.00308	0.00267264	0.02012	TBC1D4	9882
129.203	0.433834	0.162593	2.66823	0.0076252	0.0424904	LRCH1	23143
289.847	-0.483404	0.178317	-2.71093	0.0067095	0.0387891	SUCLA2	8803
525.387	-1.06787	0.213207	-5.00861	5.48245e-07	3.60934e-05	EDNRB	1910
118.24	-0.655541	0.195522	-3.35277	0.000800063	0.00839066	RCBTB2	1102
2257.91	-0.436318	0.140461	-3.10632	0.00189433	0.0157481	SCRN1	9805
150.199	0.903962	0.306122	2.95295	0.00314753	0.0226588	CHST12	55501
108.304	-0.34221	0.129469	-2.64319	0.00821295	0.0446797	ZDHHC4	55146
56.338	-0.891511	0.268929	-3.31505	0.000916275	0.00922239	AOAH	313
63.8777	-0.557002	0.201293	-2.76712	0.00565546	0.0342363	BZW2	28969
59.4412	1.37099	0.433638	3.1616	0.00156908	0.0137444	ZFHX2	85446
454.024	0.679587	0.201725	3.36887	0.000754764	0.00805161	CALCOCO2	10241
14.9243	1.9788	0.437055	4.52759	5.96607e-06	0.000210117	MYCBPAP	84073
52.1387	0.646618	0.239426	2.7007	0.00691935	0.0395496	ACTL6A	86
275.751	-0.624236	0.184002	-3.39256	0.000692434	0.00756909	NDUFB5	4711
91.4833	-0.553263	0.156142	-3.54333	0.000395102	0.00508416	MRPL47	57129
46.5697	-1.04952	0.330676	-3.17387	0.0015042	0.0133179	SCN7A	6332
793.801	-0.288135	0.105993	-2.71843	0.00655927	0.0381588	EPRS1	2058
117.343	-0.548796	0.202016	-2.71659	0.00659575	0.0382809	CBWD2	150472
6.33102	-4.4401	1.11033	-3.99889	6.36407e-05	0.00126163	IL1RN	3557
94.7804	-0.748096	0.165814	-4.51167	6.432e-06	0.000223691	CCDC115	84317
159.665	0.539863	0.148301	3.64032	0.000272302	0.00386111	HS6ST1	9394
243.546	-0.639376	0.222612	-2.87216	0.00407681	0.0271498	STAM	8027
218.22	-2.2342	0.420494	-5.31328	1.07672e-07	9.92857e-06	GAD2	2572
589.179	-0.510601	0.195609	-2.61032	0.00904578	0.04792	ABI1	10006
91.8511	-0.528042	0.199482	-2.64706	0.00811946	0.0443665	NIPSNAP3A	25934
144.486	-0.659743	0.19423	-3.39671	0.00068202	0.00748271	TXN	7295
128.434	0.498158	0.187407	2.65816	0.00785679	0.043347	ODF2	4957
159.774	-0.453461	0.14385	-3.15231	0.00161985	0.0140288	SMC2	10592
170.051	0.585997	0.167262	3.50346	0.000459259	0.00567983	SLC31A1	1317
296.41	0.528722	0.19397	2.72579	0.00641469	0.0375555	STX17	55014
102.721	-0.387381	0.121985	-3.17563	0.00149509	0.0132583	PRPF4	9128
234.276	-0.513899	0.180552	-2.84626	0.00442354	0.0287104	PSMB7	5695
72.7078	-1.05407	0.180762	-5.83125	5.50145e-09	8.67083e-07	TRMO	51531
302.356	0.343352	0.122019	2.81392	0.00489407	0.0308541	NCBP1	4686
10.1613	-1.2717	0.414629	-3.06708	0.0021616	0.0172485	DSCC1	79075
152.767	-1.11167	0.265061	-4.194	2.74079e-05	0.000681304	IL33	90865
107.71	-0.61756	0.220684	-2.7984	0.00513572	0.0319874	DMAC1	90871
28.3691	1.02922	0.360157	2.85769	0.00426734	0.0279778	SPAG8	26206
463.953	0.587138	0.224055	2.62051	0.0087799	0.0468353	TMEM8B	51754
226.829	-0.548275	0.134391	-4.07971	4.50918e-05	0.00097805	GRHPR	9380
34.817	-0.679227	0.219659	-3.09219	0.00198689	0.0162812	ALDH1B1	219
100.666	-0.489268	0.147871	-3.30875	0.000937122	0.00936827	PPIL1	51645
109.85	-0.620017	0.14032	-4.4186	9.93428e-06	0.000312705	TMEM14B	81853
219.285	0.775286	0.202814	3.82265	0.000132026	0.00222443	SLC22A23	63027
649.015	-0.96734	0.315918	-3.062	0.00219866	0.0174843	TUBB2A	7280
24.7022	-1.31512	0.482205	-2.7273	0.00638546	0.0374604	IER3	8870
91.159	1.51762	0.307326	4.93813	7.88746e-07	4.73738e-05	RNF144B	255488
101.508	0.840635	0.187729	4.47792	7.53739e-06	0.000251507	VARS2	57176
110.088	0.729248	0.253733	2.87408	0.00405212	0.0270211	TAF8	129685
340.233	-0.523546	0.139235	-3.76017	0.000169798	0.00268447	FAM8A1	51439
9.76484	2.15873	0.486261	4.43945	9.01903e-06	0.000289639	TTC29	83894
945.756	0.505719	0.181631	2.78433	0.00536385	0.0330562	ARRB1	408
219.783	-0.347626	0.127281	-2.73116	0.00631112	0.0371725	THAP12	5612
42.5693	1.62351	0.258263	6.28628	3.25157e-10	8.11907e-08	IL18BP	10068
288.639	-0.918241	0.325442	-2.82152	0.00477967	0.0303308	SYTL2	54843
622.534	-0.555202	0.194059	-2.86099	0.00422315	0.0278242	RAB30	27314
44.0877	2.69301	0.581921	4.62779	3.69587e-06	0.000150703	LRRC32	2615
42.8582	-0.985314	0.302242	-3.26001	0.00111407	0.0107046	GGH	8836
316.912	0.401548	0.147463	2.72304	0.0064684	0.0377984	NEK1	4750
4215.3	-0.362575	0.138463	-2.61856	0.00883007	0.0470239	SORL1	6653
530.495	-0.588899	0.14807	-3.97716	6.97428e-05	0.00134306	DCUN1D5	84259
705.148	-1.05443	0.210989	-4.99755	5.8062e-07	3.76184e-05	FXYD6	53826
111.053	0.469375	0.136736	3.43271	0.000597574	0.00686049	MAP2K5	5607
39.0946	0.879336	0.261045	3.36852	0.000755731	0.00805497	SQOR	58472
415.267	0.313478	0.117678	2.66386	0.00772487	0.0428318	SLTM	79811
210.633	0.799655	0.221939	3.60303	0.000314525	0.00431462	MAPKBP1	23005
73.3244	-0.44501	0.169178	-2.63043	0.00852776	0.0458535	NDUFAF1	51103
27.5747	0.990924	0.33813	2.9306	0.00338309	0.0239034	PAQR5	54852
32.0802	2.94449	0.405034	7.26974	3.60185e-13	2.42558e-10	SMAD6	4091
228.234	-0.59862	0.184371	-3.24682	0.00116702	0.0110596	RSL24D1	51187
98.935	-0.98099	0.245747	-3.99187	6.55531e-05	0.00128691	KYAT3	56267
268.471	-0.351928	0.112677	-3.12333	0.00178815	0.0150895	RABGGTB	5876
211.782	1.30607	0.3226	4.04857	5.15308e-05	0.00108342	ARHGAP29	9411
106.273	-0.798224	0.139692	-5.71419	1.10231e-08	1.55573e-06	RTCA	8634
319.141	0.741821	0.169222	4.38372	1.16671e-05	0.000355038	IFT172	26160
654.985	-0.459471	0.105986	-4.3352	1.45629e-05	0.000421396	HADHB	3032
189.214	0.565921	0.205411	2.75506	0.00586805	0.0351983	ADCY3	109
184.503	0.675653	0.229768	2.94059	0.00327588	0.0233708	PNPT1	87178
113.01	-0.512646	0.163365	-3.13804	0.0017008	0.0145429	ATRAID	51374
180.088	1.44864	0.35851	4.04074	5.32832e-05	0.00110976	MYOF	26509
88.921	-4.3078	0.580619	-7.41931	1.17728e-13	9.08638e-11	CH25H	9023
377.825	-0.652065	0.15201	-4.28962	1.78981e-05	0.0004941	ATAD1	84896
146.247	1.03341	0.225646	4.57978	4.6547e-06	0.00017556	TACC2	10579
36.9848	1.04161	0.342849	3.03809	0.00238083	0.0184911	DUSP5	1847
224.668	-0.302291	0.109549	-2.75943	0.00579028	0.0348436	ARL3	403
271.092	-0.600501	0.179237	-3.35031	0.000807208	0.00843771	ENTPD1	953
481.829	-0.562184	0.135308	-4.15486	3.25491e-05	0.000766248	ANXA7	310
1036.23	-0.419302	0.129816	-3.22997	0.00123801	0.0115749	RPS24	6229
127.709	0.480252	0.153379	3.13114	0.00174128	0.0147866	FASTKD1	79675
116.175	0.50158	0.192118	2.61079	0.00903324	0.047865	FAM117B	150864
282.487	-0.377348	0.135984	-2.77496	0.00552093	0.0336954	SLC35A5	55032
172.477	0.88589	0.307716	2.87892	0.00399043	0.0267026	PARP9	83666
21.5227	1.09802	0.311105	3.52941	0.000416481	0.00527678	MNS1	55329
194.624	-0.525589	0.190861	-2.75378	0.00589117	0.0353115	GLCE	26035
108.547	-0.56401	0.137433	-4.10388	4.06273e-05	0.000901963	INTS14	81556
126.955	-1.0569	0.221936	-4.76219	1.91505e-06	9.2117e-05	ARHGAP24	83478
382.565	-0.600697	0.149464	-4.01901	5.84441e-05	0.0011818	PCDH10	57575
211.599	-0.580084	0.194825	-2.97746	0.00290643	0.0213238	COPS4	51138
104.452	-0.886259	0.207235	-4.27659	1.89777e-05	0.000513067	PRDM5	11107
13.4189	4.17927	1.14982	3.6347	0.000278305	0.00390783	CXCL9	4283
678.452	-0.685939	0.184766	-3.71247	0.00020525	0.00311137	BMP2K	55589
1721.83	-0.382774	0.120414	-3.17881	0.0014788	0.0131401	SCARB2	950
358.807	0.689806	0.148346	4.64997	3.31987e-06	0.00013894	CNOT6L	246175
38.1342	1.36635	0.40464	3.3767	0.000733611	0.00789493	ANXA3	306
141.452	-0.377217	0.141458	-2.66664	0.00766141	0.0426075	PPA2	27068
16.9793	2.73832	0.522997	5.23583	1.64248e-07	1.39306e-05	ENPEP	2028
48.3983	1.14418	0.306864	3.72861	0.000192539	0.0029652	LEF1	51176
19.6156	-1.80368	0.613415	-2.94039	0.00327794	0.023378	FBN2	2201
26.7366	1.12674	0.420755	2.6779	0.00740861	0.0415645	SINHCAF	58516
213.021	0.504725	0.150628	3.3508	0.000805771	0.00843062	AEBP2	121536
184.978	-1.08236	0.281932	-3.83907	0.0001235	0.00211444	SLCO1C1	53919
221.626	-0.530109	0.187354	-2.82945	0.00466277	0.0297813	ZCRB1	85437
61.4352	1.20743	0.312696	3.86135	0.000112761	0.00197625	PIANP	196500
128.518	-0.675419	0.218204	-3.09535	0.00196578	0.0161858	LLPH	84298
32.9419	0.447799	0.166938	2.68243	0.007309	0.0412568	MARCHF9	92979
94.6981	-1.28623	0.258216	-4.98121	6.31871e-07	4.01202e-05	GLIPR1	11010
10.8939	-1.53699	0.533681	-2.87998	0.00397698	0.0266527	LUM	4060
37.8431	-0.696903	0.18678	-3.73113	0.00019062	0.00294997	SNRPF	6636
66.5655	-0.7518	0.239652	-3.13704	0.0017066	0.0145813	ASCL1	429
85.6997	-0.929677	0.2731	-3.40416	0.000663682	0.00734878	MMAB	326625
403.384	0.535326	0.132271	4.04719	5.18355e-05	0.00108674	GIT2	9815
335.657	0.823534	0.199506	4.12787	3.6614e-05	0.000834536	SLC7A1	6541
13.7459	1.62365	0.348118	4.66406	3.10024e-06	0.000131429	CCDC65	85478
42.4226	2.12642	0.433677	4.90324	9.42707e-07	5.358e-05	ACVRL1	94
903.689	0.353502	0.113311	3.11974	0.0018101	0.0152256	SMARCC2	6601
96.2389	-1.47305	0.433171	-3.40062	0.000672333	0.007404	GALNT6	11226
76.8451	0.564394	0.185105	3.04905	0.0022957	0.0180273	LMBR1L	55716
2796.65	-0.280928	0.084631	-3.31945	0.000901953	0.0091234	TMBIM6	7009
310.455	-0.710272	0.141037	-5.03605	4.75225e-07	3.22717e-05	ESD	2098
54.7817	0.769829	0.28988	2.65569	0.00791473	0.0436113	SETD1B	23067
16.6505	-1.40597	0.445618	-3.15509	0.00160446	0.0139143	DIAPH3	81624
11.2463	2.57508	0.560718	4.59246	4.38046e-06	0.00016989	TTC6	319089
85.5292	-0.588534	0.158429	-3.71481	0.000203358	0.0030869	WDR89	112840
10.6294	-1.85216	0.540712	-3.42541	0.000613881	0.00697458	FAM181A	90050
443.151	1.44729	0.337687	4.2859	1.82004e-05	0.000499116	WARS1	7453
72.583	0.886296	0.197076	4.49723	6.88451e-06	0.000235376	BAHD1	22893
205.834	1.27375	0.298969	4.26047	2.04001e-05	0.000541639	DISP2	85455
46.7833	0.78495	0.175044	4.48431	7.31518e-06	0.000245567	CDAN1	146059
121.818	0.778576	0.252358	3.08521	0.00203409	0.0165581	TLE3	7090
58.7146	-0.836753	0.267148	-3.13216	0.00173523	0.0147578	COMMD4	54939
1398.38	-0.822398	0.134603	-6.10982	9.9744e-10	2.00957e-07	TSPAN3	10099
170.606	-0.489962	0.110022	-4.4533	8.45617e-06	0.000275949	WDR61	80349
770.423	0.362023	0.135695	2.66791	0.00763255	0.0425108	NCOA2	10499
495.989	1.53689	0.312673	4.91532	8.86391e-07	5.18696e-05	DNAJA4	55466
481.425	1.05688	0.224228	4.71342	2.43599e-06	0.000108705	IGF1R	3480
1309.19	-1.44817	0.268566	-5.39225	6.95798e-08	7.02851e-06	ARRDC4	91947
135.684	0.523336	0.192247	2.72221	0.0064847	0.0378538	USP3	9960
71.6167	1.52834	0.358319	4.2653	1.99638e-05	0.00053307	PML	5371
4.08612	3.60744	0.720828	5.00458	5.59829e-07	3.64841e-05	CCDC33	80125
4.3427	2.17698	0.74614	2.91766	0.00352674	0.0246539	HAPLN3	145864
9.20687	1.43358	0.392252	3.65475	0.000257434	0.00370289	WDR93	56964
764.186	0.864566	0.187956	4.59983	4.22835e-06	0.000165726	IQGAP1	8826
226.092	0.604107	0.155921	3.87446	0.000106863	0.00188778	CRTC3	64784
160.906	-0.496765	0.142356	-3.4896	0.000483741	0.00590021	SEC11A	23478
919.396	-0.466564	0.0898199	-5.19444	2.05342e-07	1.65337e-05	FTO	79068
49.6403	-1.88663	0.394549	-4.78173	1.73792e-06	8.64023e-05	IGSF6	10261
64.3978	2.14187	0.476148	4.49833	6.84902e-06	0.000234886	NLRC5	84166
354.679	0.334931	0.122945	2.72424	0.00644491	0.0377008	CDH11	1009
391.952	0.369317	0.132686	2.7834	0.00537926	0.0331328	MBTPS1	8720
245.137	0.623184	0.168659	3.69493	0.000219949	0.0032982	ZCCHC14	23174
8.06688	-3.71899	1.22386	-3.03875	0.00237565	0.0184659	ADAD2	161931
65.3579	-1.09602	0.377297	-2.90493	0.00367341	0.0253365	IRF8	3394
139.332	-0.620616	0.183786	-3.37685	0.000733218	0.00789453	NDUFB10	4716
497.863	0.495173	0.146847	3.37203	0.000746173	0.00797605	PDPK1	5170
39.0405	1.15319	0.321546	3.58639	0.000335293	0.00449681	GALNS	2588
1116.56	0.431246	0.0932277	4.62573	3.73278e-06	0.000151253	NCOR1	9611
97.1336	0.432303	0.1459	2.96302	0.00304638	0.0220482	GID4	79018
386.549	0.904994	0.27131	3.33565	0.00085101	0.00877587	KSR1	8844
90.9563	0.866489	0.139422	6.21487	5.13687e-10	1.18181e-07	RANBP10	57610
175.073	-0.457614	0.161561	-2.83246	0.0046192	0.0295914	PRPSAP2	5636
45.5448	0.675696	0.255189	2.64782	0.00810122	0.0442995	TOM1L1	10040
617.062	0.452379	0.155383	2.91138	0.00359837	0.0250051	VPS53	55275
7.66807	3.20061	0.650046	4.92366	8.49387e-07	5.02019e-05	LRRC46	90506
586.979	0.440712	0.153658	2.86813	0.00412903	0.0274236	SSH2	85464
3946.22	-0.507302	0.155958	-3.25281	0.00114271	0.0108896	CLTC	1213
59.1004	-0.791404	0.220925	-3.58223	0.000340672	0.00453882	PTRH2	51651
324.483	-0.498164	0.119193	-4.17948	2.92178e-05	0.000713525	AFG3L2	10939
337.012	-0.424683	0.117188	-3.62393	0.000290155	0.00404218	SLC39A6	25800
249.119	-0.647068	0.125308	-5.16384	2.41938e-07	1.87337e-05	GALNT1	2589
648.015	0.549665	0.15476	3.55172	0.000382727	0.00495361	MINK1	50488
124.033	-0.686808	0.155822	-4.40763	1.04507e-05	0.00032573	EIF4A3	9775
169.096	0.84137	0.176667	4.76245	1.91254e-06	9.2117e-05	FOXK2	3607
5.21603	2.63418	0.742138	3.54945	0.000386034	0.00499351	SECTM1	6398
203.052	0.482294	0.152865	3.15504	0.00160475	0.0139143	MBD1	4152
20.3314	-1.82765	0.444216	-4.11432	3.88324e-05	0.000872571	TNFRSF11A	8792
167.456	0.671502	0.222212	3.0219	0.00251197	0.0192362	ZCCHC2	54877
35.2509	1.27329	0.294595	4.32217	1.54499e-05	0.000439619	IGFBP4	3487
321.636	1.05919	0.24834	4.2651	1.99814e-05	0.00053307	CACNA1A	773
231.745	1.01355	0.2978	3.40346	0.00066539	0.00736403	BRD4	23476
4115.52	-0.346454	0.11939	-2.90187	0.00370946	0.0255139	APP	351
5.0904	1.99272	0.659568	3.02125	0.00251737	0.0192643	NTN5	126147
54.5521	0.842352	0.247151	3.40825	0.000653801	0.00727927	LMTK3	114783
18.5629	1.28205	0.473599	2.70703	0.00678877	0.03902	WTIP	126374
154.265	-0.578925	0.191353	-3.02543	0.00248284	0.0190591	ERVK3-1	105372481
138.289	-0.747684	0.178749	-4.18286	2.87859e-05	0.000706098	PSMB6	5694
62.6813	0.736668	0.220301	3.34391	0.000826066	0.00858637	ZNF473	25888
4.31547	1.59323	0.409184	3.89367	9.87395e-05	0.00176959	CTU1	90353
16.4682	1.2462	0.359017	3.47114	0.000518258	0.00622218	CFAP74	85452
28.824	1.99788	0.322428	6.19638	5.77781e-10	1.27129e-07	FHAD1	114827
72.7304	-0.752003	0.250478	-3.00227	0.0026797	0.0201663	EFHD2	79180
7.03732	1.73686	0.520201	3.33882	0.000841353	0.00869646	CNKSR1	10256
844.353	-0.428834	0.136315	-3.1459	0.00165579	0.0142678	RPL11	6135
213.471	0.742362	0.167068	4.44347	8.85187e-06	0.000285094	WDTC1	23038
37.4132	1.73652	0.559025	3.10634	0.00189419	0.0157481	HSPG2	3339
1884.22	-0.505428	0.188136	-2.6865	0.00722042	0.0408836	PRKACB	5567
173.06	-0.706372	0.155373	-4.54631	5.4594e-06	0.000197275	PIGK	10026
27.6965	2.19279	0.460238	4.76448	1.8934e-06	9.16709e-05	TINAGL1	64129
118.157	-1.0202	0.283275	-3.60145	0.000316452	0.00432503	AZIN2	113451
801.065	-0.342694	0.11951	-2.8675	0.00413727	0.0274455	RPS8	6202
1141.13	0.639884	0.242661	2.63694	0.00836577	0.0451902	CELSR2	1952
455.266	-0.652039	0.116657	-5.58939	2.27875e-08	2.76724e-06	ALDH9A1	223
169.406	-0.574905	0.197705	-2.90789	0.00363874	0.0251912	TIPRL	261726
170.299	-0.492068	0.185817	-2.64813	0.00809388	0.0442703	MPC2	25874
217.43	-0.511071	0.183392	-2.78677	0.0053236	0.032891	CREG1	8804
229.039	-0.407971	0.157333	-2.59305	0.00951299	0.0496494	TMCO1	54499
449.652	-0.417384	0.156915	-2.65993	0.00781562	0.0431841	POU2F1	5451
299.816	-0.826052	0.153517	-5.38084	7.41398e-08	7.3227e-06	MGST3	4259
194.776	-0.517452	0.140531	-3.68213	0.000231289	0.00341297	UFC1	51506
105.549	-0.473748	0.157402	-3.0098	0.0026142	0.0198097	MRPL24	79590
13.4038	-1.56251	0.541586	-2.88507	0.00391332	0.0263932	CASQ1	844
616.052	0.316818	0.109096	2.90402	0.00368409	0.0253865	ABL2	27
348.752	-0.409594	0.154475	-2.65153	0.0080129	0.0439617	TOR1AIP1	26092
2.33817	2.24871	0.687762	3.26961	0.00107696	0.0104284	LHX9	56956
3.35129	2.11584	0.548041	3.86074	0.000113045	0.00197811	RORC	6097
745.187	0.218712	0.0745844	2.93241	0.00336342	0.0238118	SNX27	81609
86.5982	-0.509454	0.185473	-2.74678	0.00601834	0.0358663	MRPL9	65005
674.994	0.4768	0.159774	2.98421	0.00284314	0.021047	POGZ	23126
215.206	0.887453	0.196272	4.52155	6.13882e-06	0.000215518	ATP8B2	57198
28.0381	2.02804	0.48721	4.16257	3.14688e-05	0.000746351	S100A8	6279
24.0813	-1.30114	0.49083	-2.65089	0.00802804	0.0440294	SLC27A3	11000
314.109	-0.418031	0.12055	-3.4677	0.000524938	0.00628201	ILF2	3608
520.037	0.389291	0.122596	3.1754	0.00149632	0.0132639	INTS3	65123
261.285	-0.661595	0.140729	-4.70119	2.5865e-06	0.000113373	SCCPDH	51097
211.445	-0.537693	0.164332	-3.272	0.00106789	0.0103587	ACP1	52
622.229	-0.58994	0.128196	-4.60185	4.18756e-06	0.000165	SRP9	6726
85.0594	0.466973	0.158161	2.95252	0.00315195	0.0226747	NVL	4931
223.552	-0.430289	0.106477	-4.04113	5.31943e-05	0.00110895	DEGS1	8560
1498.4	0.389934	0.126657	3.07865	0.00207939	0.0168037	CDC42BPA	8476
774.992	-0.591629	0.144	-4.10854	3.98173e-05	0.000889306	MBOAT2	129642
837.661	-0.331346	0.102538	-3.23144	0.00123169	0.0115444	PARP1	142
282.535	0.472119	0.147913	3.19188	0.00141351	0.0127175	EPHX1	2052
276.638	0.972389	0.266463	3.64925	0.000263003	0.00375742	PPFIA4	8497
288.336	0.57878	0.141091	4.10217	4.09291e-05	0.000905963	PLEKHA6	22874
199.95	-0.69044	0.213799	-3.22939	0.00124053	0.011593	ARL8A	127829
4043.74	-0.607116	0.188467	-3.22134	0.00127594	0.0117803	CALM2	805
1149.5	-0.315633	0.121511	-2.59756	0.00938892	0.0492099	RPS27A	6233
51.7992	-0.590388	0.198995	-2.96686	0.00300862	0.021857	SNRPG	6637
8.09847	1.14244	0.38822	2.94277	0.0032529	0.0232427	MALL	7851
107.563	0.965022	0.204476	4.7195	2.36426e-06	0.000106358	RABL2A	11159
86.3482	-0.65324	0.228644	-2.85702	0.00427645	0.0280092	FAHD2B	151313
3.42896	1.47414	0.508781	2.89739	0.00376281	0.0257692	LYG1	129530
15.0018	-2.16156	0.513387	-4.21038	2.54939e-05	0.000643809	NXPH2	11249
311.353	-0.557732	0.191053	-2.91925	0.0035087	0.0245665	GALNT13	114805
1681.85	0.741484	0.207192	3.57872	0.00034528	0.00457646	PKP4	8502
146.8	-0.757585	0.194927	-3.8865	0.000101701	0.00180952	SCRN3	79634
347.921	-0.586736	0.207699	-2.82493	0.00472907	0.0301043	LNPK	80856
1040.38	0.790328	0.178599	4.42515	9.63744e-06	0.000305525	HSPD1	3329
354.239	0.610499	0.205951	2.96429	0.00303379	0.0219895	NBEAL1	65065
227.349	0.554156	0.155747	3.55805	0.000373618	0.00486688	KANSL1L	151050
8.00726	-2.52226	0.940947	-2.68056	0.00735001	0.0413936	ABCA12	26154
46.9345	1.09341	0.316704	3.45245	0.000555512	0.00649402	NYAP2	57624
35.3476	-0.850961	0.328094	-2.59365	0.00949629	0.0495972	HES6	55502
66.1409	0.65559	0.171194	3.82952	0.000128394	0.00218142	TAMM41	132001
82.7357	-1.19224	0.359897	-3.31273	0.0009239	0.00925911	CNTN4	152330
4.81943	1.66184	0.412109	4.03251	5.51834e-05	0.00113668	SLC22A14	9389
873.284	-0.418335	0.151448	-2.76223	0.00574075	0.0346487	RPL32	6161
626.461	0.620631	0.179271	3.46198	0.00053622	0.00636561	PTPRG	5793
196.175	-0.339396	0.106023	-3.20117	0.00136872	0.0124152	UBA3	9039
456.578	-0.407362	0.1416	-2.87684	0.00401676	0.0268303	ARL6IP5	10550
46.4141	2.0233	0.625494	3.23473	0.00121758	0.0114218	COL8A1	1295
77.9852	1.87075	0.388646	4.8135	1.48307e-06	7.59408e-05	PHLDB2	90102
197.564	-0.486617	0.163092	-2.98371	0.0028478	0.0210534	ABHD10	55347
366.91	-0.93985	0.352859	-2.66353	0.00773261	0.042832	TAGLN3	29114
46.0678	4.08879	0.529145	7.72716	1.09975e-14	1.34658e-11	PLA1A	51365
191.147	-0.751905	0.166264	-4.52236	6.11548e-06	0.000215039	RABL3	285282
166.677	-0.618538	0.137719	-4.4913	7.07903e-06	0.000240179	ATG3	64422
107.601	0.959852	0.319482	3.0044	0.00266106	0.0200509	BOC	91653
247.323	-0.622988	0.159336	-3.9099	9.23346e-05	0.00167562	EIF2A	83939
177.237	-0.492548	0.138319	-3.56095	0.000369516	0.00483045	TRPC1	7220
23.5009	1.06352	0.316939	3.35561	0.000791909	0.00834057	TMEM44	93109
326.631	0.617666	0.167671	3.68379	0.000229787	0.00339758	CENPC	1060
184.902	0.544636	0.18903	2.88122	0.00396138	0.0265802	ATP10D	57205
5.24809	-2.24552	0.714286	-3.14374	0.00166806	0.0143291	SLC10A4	201780
7.02628	2.89025	0.668929	4.3207	1.55532e-05	0.000440865	PLAC8	51316
289.722	-0.780564	0.148516	-5.25576	1.47414e-07	1.26976e-05	ENOPH1	58478
178.842	-0.393356	0.139339	-2.82302	0.00475736	0.0302497	PYURF	100996939
6882.53	-0.426117	0.130866	-3.25613	0.00112942	0.0108093	ANK2	287
10.994	1.91594	0.459426	4.1703	3.04201e-05	0.000731398	CCNA2	890
71.3454	-1.43341	0.426415	-3.36153	0.000775114	0.00821037	SFRP2	6423
8.60112	2.53151	0.492725	5.13778	2.78006e-07	2.09428e-05	ROPN1L	83853
34.9864	-0.977775	0.318412	-3.07078	0.00213498	0.0171222	NDUFS6	4726
111.284	-1.15906	0.207111	-5.59632	2.18944e-08	2.73348e-06	OTULINL	54491
140.209	1.16272	0.401529	2.89573	0.00378272	0.0258497	OSMR	9180
22.725	-1.40244	0.442747	-3.16758	0.00153711	0.0135759	HAPLN1	1404
38.7495	1.26396	0.348793	3.62381	0.000290299	0.00404218	IQGAP2	10788
43.7672	-1.94587	0.411763	-4.7257	2.29321e-06	0.000103739	CRHBP	1393
506.544	-1.24786	0.245801	-5.07669	3.84062e-07	2.75323e-05	LIX1	167410
975.5	-0.818539	0.280567	-2.91745	0.0035291	0.0246626	PAM	5066
804.395	0.388904	0.129102	3.01238	0.00259209	0.0196869	BDP1	55814
439.839	-0.294277	0.108055	-2.7234	0.00646132	0.0377769	BTF3	689
235.772	-0.353742	0.114014	-3.10263	0.00191809	0.0159051	ATG12	9140
931.184	0.447649	0.135355	3.30722	0.00094228	0.00940409	ARHGAP26	23092
142.942	-1.51436	0.31779	-4.76528	1.88592e-06	9.15084e-05	CXCL14	9547
83.4819	-1.16756	0.251483	-4.64269	3.43901e-06	0.000142851	PCYOX1L	78991
79.2922	-0.57696	0.177635	-3.24801	0.00116213	0.0110252	NHP2	55651
125.558	-0.428353	0.143859	-2.97759	0.00290524	0.021322	BOD1	91272
694.312	0.77718	0.215789	3.60158	0.000316294	0.00432503	GFOD1	54438
56.7829	0.820486	0.268912	3.05114	0.00227977	0.0179276	RNF44	22838
11.1677	1.29402	0.461434	2.80434	0.00504199	0.0315217	DOK3	79930
2969.75	-0.882004	0.25891	-3.4066	0.000657771	0.00730758	DAAM2	23500
130.747	-0.601875	0.195856	-3.07305	0.0021188	0.017017	HMGCLL1	54511
12.0383	1.16492	0.361617	3.22141	0.00127559	0.0117803	CRIP3	401262
169.239	1.02933	0.207553	4.95935	7.07291e-07	4.36615e-05	TTBK1	84630
10.5865	1.00233	0.345111	2.90436	0.00368004	0.0253665	TCTE1	202500
372.311	-0.479114	0.168719	-2.83972	0.00451531	0.029102	PNRC1	10957
64.7788	0.925516	0.183683	5.03865	4.68837e-07	3.20304e-05	PM20D2	135293
151.404	0.545523	0.159585	3.41839	0.000629923	0.00709517	RNF217	154214
238.337	-0.801639	0.196139	-4.0871	4.36793e-05	0.000953522	SLC18B1	116843
270.882	-0.508264	0.141458	-3.59303	0.000326852	0.00442634	AIG1	51390
30.2205	-2.36429	0.435837	-5.4247	5.80508e-08	5.97251e-06	VIP	7432
69.2856	1.15718	0.272557	4.24565	2.1796e-05	0.000574581	SDK1	221935
118.3	1.72693	0.386616	4.46679	7.94023e-06	0.00026376	IGFBP3	3486
234.443	-0.535179	0.197246	-2.71326	0.00666248	0.0385574	MDH2	4191
330.728	-0.59571	0.196302	-3.03465	0.00240812	0.0186336	NIPSNAP2	2631
398.971	-0.334474	0.120932	-2.7658	0.00567826	0.0343182	CCT6A	908
77.517	-0.418097	0.155075	-2.69609	0.0070158	0.0400494	ZNF92	168374
92.2305	0.665218	0.164795	4.03663	5.42253e-05	0.00112411	ATXN7L1	222255
164.832	-0.430527	0.147931	-2.91032	0.0036106	0.0250588	TMEM168	64418
114.314	0.454988	0.140116	3.24722	0.00116539	0.0110488	TRIM4	89122
117.461	-0.631428	0.187603	-3.36577	0.000763309	0.00812016	TMEM209	84928
54.3487	0.904628	0.286419	3.1584	0.00158636	0.013825	TMEM140	55281
250.536	0.476147	0.131359	3.62478	0.000289203	0.0040371	TLK2	11011
74.8452	-0.639058	0.1995	-3.20329	0.00135865	0.0123642	NCAPG2	54892
460.668	-0.607934	0.19024	-3.19561	0.00139534	0.0126102	TMEM47	83604
617.885	-0.775201	0.133014	-5.82798	5.61034e-09	8.78018e-07	CASK	8573
13.7293	-1.33364	0.435909	-3.05943	0.00221755	0.0175773	CCNB3	85417
67.1752	1.17079	0.288681	4.05564	4.99977e-05	0.00106427	DIPK2B	79742
83.1293	-0.681103	0.188374	-3.6157	0.000299541	0.00414231	NDUFB11	54539
465.822	0.461137	0.152028	3.03323	0.00241948	0.0186913	TAF1	6872
12.0591	1.20375	0.314872	3.82299	0.000131842	0.00222301	CCDC120	90060
33.2848	-1.1234	0.366263	-3.0672	0.00216078	0.0172485	LPAR4	2846
40.3462	-0.635846	0.24113	-2.63694	0.0083657	0.0451902	EBP	10682
26.9054	1.2247	0.351568	3.48353	0.000494856	0.00601267	GCNA	93953
182.425	-0.648833	0.159255	-4.07419	4.61754e-05	0.000993374	ZNF711	7552
216.936	-0.896377	0.194321	-4.61287	3.97156e-06	0.000158048	PRPS1	5631
105.738	-0.743745	0.256344	-2.90135	0.00371554	0.0255241	RADX	55086
157.573	-1.32597	0.277129	-4.78468	1.71259e-06	8.55255e-05	IGSF1	3547
226.409	-3.07334	0.727283	-4.22579	2.38103e-05	0.000614429	ARHGAP36	158763
61.5604	-0.717035	0.213343	-3.36095	0.000776756	0.00822384	NSDHL	50814
43.1932	-0.65381	0.233835	-2.79603	0.0051734	0.0322041	ZNF185	7739
191.348	-0.513442	0.166089	-3.09136	0.00199242	0.0163145	CETN2	1069
1006.27	-0.702564	0.159729	-4.39847	1.09018e-05	0.000336021	RPL10	6134
235.278	-0.57051	0.155482	-3.6693	0.000243214	0.00354655	CCDC25	55246
10.4448	1.24969	0.375735	3.32599	0.000881051	0.00898146	GNRH1	2796
344.374	-0.525815	0.191562	-2.74488	0.00605337	0.0360171	GOLGA7	51125
1118.88	0.401651	0.0991567	4.05067	5.10719e-05	0.00107721	NSD3	54904
88.4952	-0.709176	0.170223	-4.16615	3.0979e-05	0.000738808	MRPS28	28957
3000.47	-1.4168	0.221149	-6.40653	1.48865e-10	4.41097e-08	PMP2	5375
32.0916	-0.724998	0.273336	-2.65241	0.007992	0.0438859	LACTB2	51110
1513.72	-0.331606	0.125836	-2.63523	0.00840807	0.0453591	RPL7	6129
141.729	-0.609485	0.220285	-2.7668	0.00566088	0.0342504	POLR2K	5440
324.226	-0.430463	0.106631	-4.03694	5.41529e-05	0.00112366	EIF3H	8667
263.462	-0.766621	0.174948	-4.38199	1.17599e-05	0.000357023	NDUFB9	4715
5.70719	-2.16243	0.739803	-2.92298	0.003467	0.0243512	GSDMC	56169
22.5698	1.21211	0.308437	3.92985	8.49996e-05	0.0015624	ARHGAP39	80728
241.149	-0.367292	0.140649	-2.61141	0.00901704	0.0477905	C9orf72	203228
9852.04	-0.452494	0.129194	-3.50243	0.000461035	0.00569516	NTRK2	4915
46.0649	-1.65126	0.2501	-6.60239	4.04572e-11	1.66496e-08	IDNK	414328
78.9308	-0.49049	0.173329	-2.82982	0.00465742	0.0297676	AUH	549
962.43	-0.667239	0.205834	-3.24163	0.00118848	0.0112199	GSN	2934
119.152	-0.493687	0.126327	-3.90801	9.30598e-05	0.00168684	POLE3	54107
163.633	0.501678	0.183929	2.72757	0.00638032	0.0374511	CIZ1	25792
261.325	-0.540704	0.208508	-2.5932	0.00950868	0.0496386	SH3GLB2	56904
88.1928	0.50478	0.185266	2.72463	0.00643743	0.0376669	LRSAM1	90678
85.2268	-0.419857	0.1506	-2.7879	0.00530505	0.0328305	COMMD3	23412
264.133	-0.690301	0.202924	-3.40177	0.000669516	0.00738395	SLC39A12	221074
179.752	-0.381133	0.132981	-2.86606	0.00415612	0.0275459	RSU1	6251
32.8238	0.974059	0.306632	3.17664	0.00148992	0.013223	ST8SIA6	338596
788.02	-0.543244	0.143928	-3.77442	0.000160379	0.00257709	ZEB1	6935
470.956	0.384614	0.137299	2.80128	0.00508998	0.0317553	HERC4	26091
680.59	-0.585849	0.177756	-3.29581	0.000981378	0.00968425	CAMK2G	818
73.0416	-0.784569	0.237807	-3.29919	0.00096966	0.00961483	ADIRF	10974
2106.13	-0.540754	0.130607	-4.1403	3.46846e-05	0.000797925	GLUD1	2746
88.8942	-0.496692	0.16024	-3.09968	0.00193728	0.0160281	RPP30	10556
3253.08	-0.55168	0.161013	-3.4263	0.000611858	0.00695515	ADD3	120
142.716	-0.571508	0.142588	-4.0081	6.12104e-05	0.00122658	DNAJB12	54788
72.0744	0.716825	0.271942	2.63594	0.0083904	0.0452792	TCF7L2	6934
10.9706	-1.88547	0.459628	-4.10217	4.093e-05	0.000905963	PAOX	196743
164.376	0.404848	0.131546	3.07762	0.00208661	0.0168498	PDCD11	22984
60.8462	-1.52683	0.254156	-6.00744	1.8848e-09	3.43327e-07	RGS10	6001
213.492	-0.711105	0.2465	-2.88481	0.00391649	0.0264066	PAMR1	25891
374.923	-0.577907	0.138703	-4.16651	3.09292e-05	0.000738808	EIF3M	10480
102.663	0.950638	0.252058	3.77151	0.000162264	0.0025918	TNKS1BP1	85456
167.019	1.09418	0.35694	3.06543	0.00217356	0.0173254	SERPING1	710
15.3212	1.44617	0.363819	3.97498	7.03843e-05	0.0013519	CCDC81	60494
1503.41	-0.44994	0.155861	-2.8868	0.00389178	0.0262959	SESN3	143686
935.674	-0.444449	0.164869	-2.69577	0.00702271	0.0400627	ENDOD1	23052
58.1195	2.14999	0.298705	7.19769	6.12428e-13	4.00294e-10	SERPINH1	871
1182.52	0.530754	0.16306	3.25497	0.00113405	0.0108442	ATM	472
1018.51	-0.903391	0.189324	-4.77166	1.82713e-06	8.92402e-05	FADS1	3992
7.98722	1.40703	0.501819	2.80386	0.00504941	0.0315559	TMC2	117532
1517.84	-0.61631	0.186656	-3.30185	0.000960508	0.00954623	FEZ1	9638
53.4319	1.76426	0.312748	5.64117	1.68903e-08	2.20796e-06	ESAM	90952
20.2704	4.10588	0.527814	7.77902	7.30866e-15	1.0828e-11	MPZL2	10205
196.504	0.651162	0.219668	2.9643	0.00303373	0.0219895	SIDT2	51092
102.759	1.09216	0.397411	2.7482	0.00599243	0.0357503	TAGLN	6876
27.7406	-0.685291	0.235283	-2.91262	0.0035841	0.0249491	DSN1	79980
545.754	0.696022	0.234215	2.97172	0.00296141	0.021613	SOGA1	140710
26.8464	-0.812507	0.249929	-3.25095	0.00115022	0.0109385	TRPT1	83707
253.561	-0.465878	0.129223	-3.60524	0.000311864	0.00428872	FAU	2197
79.9662	-0.770472	0.219886	-3.50395	0.000458404	0.00567616	VPS51	738
2.29945	1.70517	0.614787	2.77359	0.00554413	0.0337706	TBX6	6911
809.818	0.342517	0.126851	2.70015	0.00693077	0.0396047	ITGB1	3688
12.3223	-2.2232	0.651111	-3.41447	0.000639055	0.00716196	KLHL1	57626
29.0071	-1.01239	0.228635	-4.42799	9.51172e-06	0.00030197	EEF1AKMT1	221143
53.1724	1.22377	0.234047	5.22874	1.70669e-07	1.43124e-05	LATS2	26524
158.254	0.424942	0.139395	3.04848	0.00230004	0.0180487	KIAA1328	57536
188.687	-0.748522	0.200967	-3.72461	0.00019562	0.00299605	HNMT	3176
3391.51	-0.92375	0.201825	-4.57698	4.71738e-06	0.000176775	GPM6A	2823
18.7985	-2.23462	0.467692	-4.77798	1.77062e-06	8.7054e-05	RGS18	64407
90.4127	0.702643	0.192928	3.642	0.000270523	0.00384143	ATPSCKMT	134145
189.652	-0.509945	0.196832	-2.59076	0.00957651	0.0498755	DLAT	1737
64.71	-0.803399	0.203069	-3.95628	7.61248e-05	0.00143003	PTS	5805
415.952	1.13018	0.22432	5.03822	4.6987e-07	3.20304e-05	CRIM1	51232
58.4367	0.610442	0.232923	2.62079	0.00877268	0.046808	SEC24D	9871
46.0061	0.527189	0.184337	2.85993	0.00423739	0.0278736	RILPL2	196383
845.422	0.872297	0.253063	3.44695	0.000566954	0.00659655	ITPR1	3708
11.9242	1.32888	0.36045	3.68672	0.000227164	0.00337226	PRSS53	339105
1143.62	-0.515091	0.176926	-2.91133	0.0035989	0.0250051	SLC7A11	23657
340.014	-0.884737	0.281879	-3.13871	0.00169694	0.0145266	GPR158	57512
361.788	0.668034	0.257369	2.59563	0.00944189	0.0494292	CACNA1C	775
46.7342	-1.37599	0.335946	-4.09588	4.20565e-05	0.000926286	BTBD11	121551
292.73	0.439456	0.149733	2.93492	0.00333629	0.0236576	UBE3B	89910
280.835	-0.464554	0.127064	-3.65606	0.000256122	0.00369373	TWF1	5756
450.881	-0.545265	0.138686	-3.93166	8.43603e-05	0.00155322	EIF4E	1977
110.753	0.772243	0.183619	4.20569	2.60288e-05	0.00065657	MIPOL1	145282
109.766	-0.67666	0.203389	-3.32692	0.000878104	0.00895964	TMEM18	129787
12.0873	-3.0931	0.699181	-4.42389	9.69401e-06	0.000306444	ADAMTS12	81792
287.274	-0.574355	0.16302	-3.52322	0.000426332	0.00536792	ANKRD50	57182
66.0362	-0.762527	0.29416	-2.59222	0.00953585	0.0497435	C4orf33	132321
161.957	-0.559365	0.158212	-3.53553	0.000406953	0.00519456	THYN1	29087
276.746	0.442527	0.146825	3.01399	0.00257839	0.0196269	VTI1A	143187
38.0984	-2.24057	0.529438	-4.23197	2.3165e-05	0.000601397	ITIH2	3698
212.658	0.574329	0.171717	3.34463	0.000823929	0.0085762	WWC2	80014
438.117	-0.789435	0.209959	-3.75994	0.000169953	0.00268447	SLC25A4	291
105.987	-1.25536	0.387677	-3.23816	0.00120305	0.0113238	ZNF385D	79750
213.659	-0.568536	0.130466	-4.35774	1.31413e-05	0.000391999	GUF1	60558
9.26884	1.56421	0.547126	2.85896	0.00425036	0.0279289	CCDC175	729665
82.8149	0.772993	0.16823	4.59485	4.33065e-06	0.000168546	CENPJ	55835
158.749	1.5357	0.27789	5.52628	3.27098e-08	3.72774e-06	BAG3	9531
59.3789	1.02383	0.245293	4.17389	2.99437e-05	0.000724878	SMPD4BP	150776
867.434	-0.707633	0.222296	-3.18329	0.0014561	0.0129955	HSPB8	26353
497.351	0.399065	0.132951	3.0016	0.00268568	0.0201976	EPG5	57724
1435.31	-0.669223	0.163071	-4.10388	4.06275e-05	0.000901963	ATP5F1A	498
234.253	0.413041	0.113497	3.63921	0.000273473	0.00386111	C18orf25	147339
86.8036	-0.730832	0.155317	-4.70542	2.53343e-06	0.000111929	TADA1	117143
743.698	-0.767594	0.192058	-3.99668	6.42378e-05	0.0012712	PFKM	5213
152.453	0.62006	0.216816	2.85985	0.00423847	0.0278736	SPEF2	79925
8649.15	-0.491566	0.186267	-2.63904	0.0083141	0.0450645	SPARCL1	8404
9.33029	1.99899	0.639309	3.12679	0.00176724	0.0149556	CAPSL	133690
450.644	-0.674303	0.140435	-4.80153	1.57458e-06	7.98899e-05	NADK2	133686
22.0733	1.37393	0.414842	3.31193	0.000926546	0.00927506	TCTEX1D1	200132
1016.2	0.594207	0.174651	3.40225	0.000668328	0.00737533	FARP1	10160
8.98559	1.15845	0.375506	3.08504	0.00203526	0.0165611	BMP3	651
1056.67	-0.529348	0.10751	-4.9237	8.49245e-07	5.02019e-05	HNRNPDL	9987
804.295	-0.798968	0.29044	-2.75088	0.00594346	0.0355395	CNTNAP4	85445
221.326	0.612722	0.17508	3.49967	0.00046583	0.00573939	ZNF117	51351
17.7066	1.50751	0.378883	3.97883	6.92549e-05	0.00133831	MARVELD2	153562
647.824	-0.884403	0.137913	-6.41275	1.42913e-10	4.35064e-08	ADGRA3	166647
396.349	-0.67354	0.202339	-3.32877	0.000872313	0.00892104	SCOC	60592
20.4706	-0.898252	0.323423	-2.77733	0.00548069	0.0335253	CLGN	1047
21.8936	1.94271	0.321388	6.04476	1.49634e-09	2.86666e-07	BMP6	654
91.2095	0.560404	0.204784	2.73656	0.00620852	0.0366654	RBMS1	5937
333.814	-0.573153	0.138538	-4.13714	3.51658e-05	0.000806491	CYRIB	51571
361.394	0.599601	0.147128	4.07536	4.59432e-05	0.000991258	ASAP1	50807
135.695	0.556711	0.205079	2.71462	0.00663524	0.0384398	LPCAT1	79888
9.4595	2.12341	0.685864	3.09596	0.00196174	0.0161645	PLEKHG4B	153478
51.9012	-0.871988	0.175507	-4.96839	6.75094e-07	4.21421e-05	NMRAL1	57407
304.406	0.607517	0.146615	4.14361	3.41875e-05	0.000791849	UBP1	7342
2.75943	2.31651	0.636941	3.63693	0.000275902	0.00388553	CIBAR2	339145
306.933	0.916692	0.221233	4.14356	3.41957e-05	0.000791849	CMIP	80790
1249.11	-0.633371	0.173577	-3.64894	0.000263328	0.00375847	DDAH1	23576
296.914	-0.395397	0.142323	-2.77817	0.00546659	0.0334822	HS2ST1	9653
90.576	-0.575982	0.20401	-2.8233	0.00475315	0.0302316	GDPD1	284161
206.688	-1.02671	0.163803	-6.26798	3.65769e-10	8.83531e-08	IMPACT	55364
75.0233	2.40729	0.314416	7.65637	1.91259e-14	2.12517e-11	DNAAF1	123872
6.55311	1.20042	0.444139	2.70281	0.00687567	0.0393606	C16orf74	404550
189.582	1.27172	0.257191	4.94465	7.62826e-07	4.63177e-05	JPH3	57338
567.674	0.730451	0.1538	4.74934	2.04082e-06	9.58841e-05	ANKH	56172
258.369	-0.50822	0.177382	-2.86512	0.00416846	0.0275783	RETREG1	54463
195.639	-0.906341	0.330557	-2.74186	0.00610929	0.0362335	ABI3BP	25890
152.418	-0.812309	0.304334	-2.66914	0.00760462	0.0424297	ANGPT1	284
162.667	0.869819	0.230301	3.77687	0.000158809	0.00256112	CEP112	201134
339.043	-0.981319	0.227947	-4.30503	1.66962e-05	0.000466718	FAM167A	83648
70.9746	-0.73552	0.247759	-2.96869	0.00299076	0.0217486	PGM5	5239
276.662	0.574256	0.218686	2.62594	0.00864108	0.0462613	SH3RF1	57630
133.74	4.71547	0.822966	5.72985	1.0052e-08	1.45055e-06	GBP5	115362
235.703	-0.596707	0.164723	-3.62248	0.00029179	0.00405532	DIPK1A	388650
293.102	-0.795624	0.208879	-3.80901	0.000139524	0.00231737	ATP5MC3	518
381.077	0.671296	0.175217	3.83122	0.000127512	0.00217141	SORBS2	8470
245.738	-1.23844	0.229898	-5.38691	7.16801e-08	7.15695e-06	CXADR	1525
63.9685	-0.727688	0.214913	-3.38596	0.000709288	0.00770783	BTG3	10950
395.175	-0.609902	0.200749	-3.03813	0.00238051	0.0184911	JAM2	58494
243.203	1.00794	0.265827	3.79172	0.000149607	0.00243606	ADAMTS1	9510
251.491	0.677899	0.217151	3.12179	0.00179757	0.0151482	FLCN	201163
141.392	-0.396287	0.142914	-2.7729	0.00555593	0.0337958	DPH3	285381
425.342	0.996858	0.282414	3.52978	0.000415905	0.00527549	CCDC144B	284047
12.8552	1.85344	0.558704	3.31738	0.00090865	0.00917026	RSPH10B	222967
123.169	1.19874	0.213748	5.60819	2.04455e-08	2.61127e-06	FBXL18	80028
11.6784	1.68928	0.532734	3.17097	0.00151931	0.013441	PROM2	150696
944.609	-0.629704	0.141074	-4.46365	8.05756e-06	0.000267258	AZIN1	51582
888.717	-0.724002	0.23022	-3.14482	0.00166188	0.0143037	ATP6V1C1	528
353.276	-0.515658	0.111396	-4.62904	3.67366e-06	0.000150073	AGPAT5	55326
168.24	0.422296	0.152259	2.77353	0.0055451	0.0337706	PI4K2A	55361
189.427	0.48266	0.175875	2.74433	0.00606346	0.0360578	GOLGA7B	401647
69.5345	0.792422	0.270362	2.93097	0.00337908	0.0238846	TRMT44	152992
101.09	0.522854	0.152781	3.42224	0.000621082	0.00703481	SLC25A28	81894
90.5446	1.51914	0.354824	4.28138	1.85736e-05	0.000507077	MOV10	4343
606.168	-1.27037	0.192919	-6.585	4.54886e-11	1.7735e-08	DBI	1622
373.347	0.56696	0.185112	3.0628	0.0021928	0.0174599	SLC16A1	6566
204.847	-0.446593	0.146412	-3.05024	0.00228659	0.0179748	OXA1L	5018
2068.84	-1.28813	0.374594	-3.43875	0.000584407	0.00675014	TTN	7273
113.692	1.63647	0.46591	3.51242	0.000444047	0.00553762	VSIG4	11326
41.2703	1.67117	0.245211	6.81522	9.41199e-12	4.26862e-09	FLACC1	130540
203.913	-0.619276	0.142466	-4.34684	1.38114e-05	0.000406153	TMEM237	65062
86.942	2.78068	0.428285	6.4926	8.43662e-11	2.7172e-08	SPAG17	200162
96.2597	0.913545	0.199439	4.58058	4.63684e-06	0.000175287	PPARGC1B	133522
114.412	0.784436	0.226287	3.46655	0.000527192	0.00629941	SLC26A2	1836
234.303	-0.552326	0.145668	-3.79168	0.00014963	0.00243606	RRAGA	10670
181.372	-0.648329	0.186916	-3.46855	0.000523271	0.00626544	PXYLP1	92370
242.369	-1.03448	0.212045	-4.87859	1.06846e-06	5.99606e-05	ADCY8	114
240.912	-0.716683	0.193127	-3.71094	0.000206492	0.00312594	VBP1	7411
27.2265	1.0804	0.253278	4.26565	1.99321e-05	0.000533033	CLIC2	1193
383.261	1.22468	0.318177	3.84906	0.000118572	0.00204841	AFF2	2334
205.508	0.312301	0.0995098	3.1384	0.00169874	0.0145364	VPS37A	137492
3213.21	0.539134	0.204339	2.63842	0.0083293	0.0450793	KIF5A	3798
237.339	0.622011	0.193175	3.21993	0.00128221	0.0118185	MIDEAS	91748
179.578	0.768357	0.292677	2.62527	0.00865799	0.0463407	CFAP70	118491
43.6735	0.762335	0.267134	2.85376	0.00432056	0.0281571	GNA14	9630
95.5415	-0.614823	0.154233	-3.98632	6.71064e-05	0.00131046	ADK	132
1361.06	0.354303	0.129761	2.73043	0.00632518	0.0372356	KCNMA1	3778
118.864	-0.6674	0.187787	-3.55403	0.000379371	0.00492163	DCK	1633
8.46026	2.23779	0.456171	4.90558	9.31502e-07	5.33223e-05	CFAP161	161502
71.7789	0.75632	0.26903	2.81128	0.00493443	0.0310118	WHAMM	123720
54.217	-0.628346	0.22519	-2.7903	0.00526597	0.0326388	RWDD2B	10069
288.616	-0.623494	0.116027	-5.37371	7.71317e-08	7.5845e-06	USP16	10600
1544.5	-0.646574	0.237026	-2.72786	0.0063747	0.037445	TSPAN7	7102
143.791	0.364907	0.139267	2.6202	0.0087879	0.0468667	SCAF4	57466
96.1463	1.19359	0.301525	3.95852	7.54169e-05	0.00141913	RPGR	6103
29.7505	-0.625093	0.228683	-2.73344	0.0062676	0.0369652	PCGF6	84108
167.989	-1.13547	0.346505	-3.27692	0.00104946	0.0102156	SORCS3	22986
223.781	-0.695688	0.213474	-3.25888	0.00111852	0.0107373	ATP5MPL	9556
773.35	-0.552321	0.132515	-4.16798	3.07307e-05	0.000736708	UQCRB	7381
319.437	-0.782473	0.250529	-3.12328	0.00178849	0.0150895	PTDSS1	9791
798.416	-0.397831	0.123591	-3.21892	0.00128674	0.0118471	RPL30	6156
16489.1	-0.293832	0.110011	-2.67093	0.00756414	0.0422888	EEF1A1	1915
178.523	0.358596	0.128919	2.78157	0.00540974	0.0332606	ZDHHC5	25921
37.8854	-0.575523	0.19604	-2.93575	0.00332746	0.0236184	MED19	219541
77.3756	1.093	0.249159	4.38677	1.15044e-05	0.000351185	FBRS	64319
244.093	-0.306644	0.104819	-2.92546	0.00343951	0.0242013	MFSD14A	64645
109.75	0.775749	0.220578	3.51689	0.00043664	0.00546366	LHFPL4	375323
2377.69	-0.663986	0.20871	-3.18137	0.00146578	0.0130505	EIF4A2	1974
40.025	-2.00407	0.589743	-3.39821	0.000678288	0.00745111	SST	6750
1079.22	-0.585157	0.152004	-3.84962	0.000118299	0.00204748	SLC6A1	6529
1593.37	0.352115	0.106815	3.29649	0.000979013	0.00967473	SMG1	23049
62.1043	0.760156	0.200557	3.79023	0.000150507	0.00244855	PAXIP1	22976
7.60453	-2.07454	0.67394	-3.07822	0.00208239	0.0168218	SUSD3	203328
12.3375	2.30786	0.604161	3.81995	0.000133481	0.00224214	C1orf158	93190
129.883	1.10336	0.407812	2.70556	0.00681894	0.0391195	ST3GAL2	6483
434.317	1.01453	0.171631	5.91113	3.39773e-09	5.85332e-07	HYDIN	54768
53.2738	1.44632	0.293122	4.93419	8.04836e-07	4.7969e-05	ERG	2078
94.9558	-0.718466	0.16136	-4.45257	8.48486e-06	0.000276075	SLC35B2	347734
9.29791	1.15189	0.421206	2.73475	0.00624279	0.0368287	CREB3L1	90993
177.783	1.00094	0.234036	4.27687	1.89538e-05	0.000513045	C2CD2	25966
592.589	0.796499	0.157682	5.05131	4.3878e-07	3.0115e-05	UBN2	254048
266.684	0.568649	0.185492	3.06563	0.00217214	0.0173202	WDR19	57728
99.2882	-0.511436	0.138123	-3.70276	0.000213269	0.00321975	RAB28	9364
20.4725	0.897957	0.293753	3.05684	0.00223684	0.0176901	TNFRSF14	8764
160.685	0.735095	0.230604	3.18769	0.00143414	0.0128356	SKI	6497
931.617	0.448965	0.145324	3.08941	0.00200557	0.0163919	AGAP1	116987
63.7446	1.24657	0.27205	4.58214	4.60241e-06	0.000174837	CFAP251	144406
91.9733	-0.498596	0.161089	-3.09517	0.00196702	0.01619	NCK1	4690
20.6965	1.2267	0.307612	3.9878	6.66884e-05	0.00130344	DZIP1L	199221
54.9607	1.19531	0.30047	3.97812	6.94626e-05	0.00134115	ABHD3	171586
249.982	-1.06713	0.31939	-3.34116	0.000834303	0.00864635	COLEC12	81035
21.6759	1.16163	0.42093	2.75967	0.00578604	0.0348275	RNF207	388591
402.337	-0.331244	0.121029	-2.7369	0.00620206	0.036637	CUL4B	8450
343.577	0.545612	0.188692	2.89154	0.00383357	0.026077	AUTS2	26053
45.2705	-1.04968	0.380787	-2.75659	0.0058407	0.0350805	H4C8	8365
139.294	0.732791	0.15583	4.7025	2.56999e-06	0.000113231	SPATA2	9825
24.5436	4.03208	0.542003	7.43922	1.01282e-13	8.65689e-11	DNAH3	55567
156.442	-0.51568	0.127543	-4.0432	5.27274e-05	0.00110024	COPG2	26958
482.929	0.603018	0.222464	2.71063	0.0067155	0.0388137	ELK4	2005
9.76247	3.53823	0.793961	4.45643	8.3337e-06	0.000274138	SLAMF8	56833
89.3701	0.884439	0.274983	3.21634	0.00129838	0.0119379	F11R	50848
7.53148	1.93851	0.440194	4.40377	1.06383e-05	0.000330448	FGF17	8822
8.82935	3.45248	0.672525	5.13361	2.84229e-07	2.1312e-05	VWA5B1	127731
2.98001	2.02372	0.627682	3.22412	0.00126359	0.011734	CDA	978
728.514	-0.47538	0.124144	-3.82926	0.000128529	0.00218204	PINK1	65018
114.253	0.534458	0.159482	3.3512	0.000804612	0.00842246	TOMM40L	84134
99.709	1.25425	0.247311	5.07155	3.94581e-07	2.80604e-05	IFNAR2	3455
798.295	-0.767206	0.269596	-2.84577	0.00443048	0.0287471	SV2A	9900
13.6338	2.52034	0.756521	3.33149	0.000863835	0.00885471	STC1	6781
2603.08	-0.739207	0.217941	-3.39178	0.000694398	0.0075831	CSRP1	1465
129.604	-0.729542	0.251573	-2.89992	0.00373256	0.025594	ATP5MC1	516
41.2385	-0.722818	0.27538	-2.6248	0.00867001	0.0463604	CIART	148523
20.054	2.45123	0.520268	4.71147	2.4593e-06	0.000109306	CLIC6	54102
61.4917	1.31708	0.379125	3.474	0.000512754	0.00617612	RUNX1	861
332.38	-0.555132	0.188044	-2.95213	0.00315586	0.022682	CBR1	873
5.43376	-2.83611	0.782872	-3.6227	0.000291545	0.00405445	GJD2	57369
303.909	-0.48207	0.124642	-3.86764	0.000109895	0.0019345	PSMB4	5692
490.238	-1.28843	0.3079	-4.18456	2.85718e-05	0.000703157	BTG2	7832
134.428	-1.15289	0.23872	-4.82947	1.36894e-06	7.12459e-05	HK2	3099
8.91782	1.97047	0.670579	2.93846	0.00329851	0.023487	DRC7	84229
2.04721	3.35912	1.1283	2.97715	0.00290946	0.0213389	UROC1	131669
254.173	-1.37382	0.323558	-4.24599	2.17634e-05	0.000574405	TPPP3	51673
1363.36	0.527012	0.167632	3.14386	0.00166737	0.0143291	ABR	29
118.386	0.671288	0.200245	3.35233	0.000801352	0.00840021	CCDC117	150275
97.4415	0.647918	0.163917	3.95271	7.72709e-05	0.00144788	ZNF235	9310
22.7208	-1.29372	0.417694	-3.09728	0.00195304	0.0161227	TNFRSF13C	115650
1515.45	0.508069	0.0913997	5.55876	2.71697e-08	3.16122e-06	ARHGAP35	2909
40.6004	0.570462	0.198911	2.86792	0.00413181	0.0274254	UBE2J2	118424
361.245	-0.641522	0.165895	-3.86703	0.000110167	0.0019369	VMA21	203547
9.29162	-1.48066	0.457327	-3.23763	0.00120527	0.0113351	FAM86C2P	645332
39.0367	1.0493	0.305955	3.42957	0.000604531	0.00690588	RSPH1	89765
35.1375	0.913931	0.256412	3.56431	0.000364814	0.00477741	SLC37A1	54020
193.743	0.355042	0.125483	2.8294	0.00466359	0.0297813	NDUFV3	4731
121.208	0.766424	0.243985	3.14127	0.00168214	0.0144333	PKNOX1	5316
129.264	0.381462	0.110857	3.44103	0.000579506	0.00670748	RRP1B	23076
63.0798	0.856337	0.215068	3.98171	6.84216e-05	0.00132798	ZNF66	7617
3.81017	2.08569	0.661416	3.15337	0.00161398	0.0139888	FTCD	10841
407.631	0.470493	0.115077	4.0885	4.34169e-05	0.00094966	MCM3AP	8888
274.317	0.722904	0.212437	3.4029	0.000666746	0.00736802	PCNT	5116
1777.65	-0.861343	0.241418	-3.56785	0.000359923	0.00472171	S100B	6285
376.568	-0.369557	0.11855	-3.11731	0.00182511	0.015317	PRMT2	3275
87.842	0.430578	0.16325	2.63754	0.00835109	0.0451456	ZNF761	388561
12.9998	3.56719	0.614413	5.80585	6.40386e-09	9.88285e-07	CFAP157	286207
354.184	0.417121	0.151248	2.75786	0.00581817	0.034983	ST6GALNAC6	30815
129.384	1.09804	0.242062	4.53619	5.72799e-06	0.000205311	SPTBN4	57731
239.245	0.779301	0.182102	4.27949	1.87326e-05	0.000508917	SAFB	6294
108.821	0.608324	0.226332	2.68775	0.00719359	0.0408023	SHC1	6464
214.95	-0.401618	0.115542	-3.47595	0.000509056	0.0061449	VPS11	55823
274.876	-0.443992	0.154818	-2.86783	0.004133	0.0274254	FDPS	2224
100.482	0.46762	0.168641	2.77287	0.00555636	0.0337958	RUSC1	23623
26.8006	1.45653	0.229877	6.33612	2.35625e-10	6.23368e-08	FAM189B	10712
49.7549	-0.666775	0.180769	-3.68854	0.000225548	0.00335724	PMF1	11243
13.9899	-1.38548	0.42163	-3.28601	0.00101619	0.00992652	MYL3	4634
3.38717	3.76829	0.947459	3.97726	6.97126e-05	0.00134306	LRRC71	149499
31.0313	1.6702	0.457694	3.64917	0.000263085	0.00375742	AZGP1	563
110.744	0.455457	0.171658	2.65328	0.0079714	0.0437864	NACC1	112939
73.0681	-0.891966	0.320025	-2.78718	0.00531692	0.0328764	IER2	9592
259.729	0.412067	0.114935	3.5852	0.000336815	0.0045015	PWWP3A	84939
156.541	0.982169	0.198997	4.93559	7.99073e-07	4.78647e-05	MAML1	9794
331.954	-0.639917	0.134573	-4.75518	1.98273e-06	9.39495e-05	PSMC2	5701
172.018	0.889891	0.289968	3.06893	0.00214826	0.0171977	CELF5	60680
72.945	0.887267	0.209719	4.23075	2.32918e-05	0.000603278	MFSD12	126321
1002.35	-0.599488	0.187867	-3.19102	0.00141773	0.0127349	AP2M1	1173
398.826	-0.51227	0.160572	-3.19028	0.00142135	0.0127571	PCYT1A	5130
8.91346	-1.49327	0.56902	-2.62428	0.00868325	0.0463976	DMKN	93099
662.413	-0.445311	0.133506	-3.33551	0.000851428	0.0087761	ACOX1	51
321.689	-0.54252	0.142331	-3.81167	0.000138031	0.00230452	SRSF2	6427
201.45	0.472673	0.146189	3.23331	0.00122365	0.0114739	ZNF577	84765
23.6062	1.02929	0.248438	4.14305	3.42724e-05	0.000791849	MPP3	4356
163.225	-0.491534	0.13763	-3.57141	0.000355064	0.0046719	EMC10	284361
245.699	1.66668	0.339649	4.90706	9.24507e-07	5.32262e-05	SHANK1	50944
3.7976	-2.43685	0.851681	-2.86122	0.00422011	0.0278124	AQP5	362
54.6626	1.59549	0.343647	4.64281	3.43705e-06	0.000142851	ADCY10P1	221442
148.574	0.437113	0.164265	2.66103	0.00779016	0.0430756	SENP3	26168
52.9367	0.702384	0.262083	2.68	0.00736212	0.0414185	FGF11	2256
799.988	-0.517337	0.12872	-4.01909	5.84226e-05	0.0011818	EIF4A1	1973
894.663	-0.4348	0.147879	-2.94024	0.00327954	0.0233818	RPL26	6154
153.725	0.802716	0.198148	4.05108	5.09808e-05	0.00107695	ADCY9	115
332.755	0.836758	0.270559	3.0927	0.00198342	0.0162763	SHANK2	22941
11.0927	1.56803	0.321813	4.8725	1.10194e-06	6.12179e-05	PPP1R32	220004
91.8973	-0.492025	0.185935	-2.64621	0.00813986	0.0444671	UBXN1	51035
212.248	0.463285	0.14486	3.19816	0.00138305	0.0125349	NXF1	10482
46.3295	0.974077	0.340008	2.86486	0.00417189	0.0275853	TPCN2	219931
87.6227	-0.992773	0.27893	-3.55922	0.00037196	0.00485383	TAL1	6886
108.248	-0.630555	0.135829	-4.64225	3.44629e-06	0.000142886	COA7	65260
4.21819	3.48724	0.820405	4.25063	2.13166e-05	0.000563952	SLC1A7	6512
206.709	-0.561456	0.206393	-2.72033	0.00652174	0.0380101	PRKAA2	5563
184.904	0.699141	0.190771	3.66483	0.000247508	0.00359266	KLHL21	9903
85.4966	-0.886392	0.29223	-3.0332	0.00241979	0.0186913	PDPN	10630
804.036	-0.289377	0.0940908	-3.0755	0.00210148	0.0169391	RBBP4	5928
56.7767	1.07341	0.232087	4.62504	3.7452e-06	0.000151253	KIAA1522	57648
30.7814	1.59229	0.236913	6.72099	1.80493e-11	7.86489e-09	ALPL	249
12.0444	-1.25922	0.445069	-2.82927	0.00466538	0.0297835	WNT4	54361
85.182	-0.612537	0.161091	-3.80242	0.000143292	0.00235705	TM2D1	83941
51.6807	1.88222	0.37797	4.9798	6.36496e-07	4.02987e-05	ADGRL4	64123
272.41	-0.775673	0.268338	-2.89065	0.00384442	0.0261028	FAM102B	284611
26.0407	1.66318	0.335967	4.95042	7.40543e-07	4.52204e-05	DNAI3	126820
139.854	1.90387	0.50342	3.78187	0.000155653	0.00251203	GBP2	2634
34.5883	1.36339	0.269477	5.05939	4.20601e-07	2.93204e-05	ATXN7L2	127002
226.445	3.02834	0.542367	5.58356	2.35642e-08	2.82335e-06	GBP4	115361
340.001	-0.444096	0.118113	-3.75993	0.000169961	0.00268447	AGL	178
62.558	-0.819998	0.220364	-3.72111	0.000198348	0.0030274	NLRP3	114548
153.938	-0.697313	0.224291	-3.10896	0.00187747	0.0156442	IGSF8	93185
3641.45	-0.325805	0.118595	-2.7472	0.00601063	0.03583	PEA15	8682
300.628	-0.426289	0.132969	-3.20592	0.0013463	0.0122668	NCSTN	23385
170.646	0.820075	0.241956	3.38935	0.000700577	0.00763183	SNED1	25992
82.1577	-0.676197	0.218424	-3.09581	0.00196279	0.0161672	BPNT1	10380
23.1365	1.32194	0.358929	3.68301	0.000230495	0.00340579	SPATA17	128153
311.312	-0.500592	0.13607	-3.67894	0.000234207	0.00344688	BROX	148362
262.501	0.771529	0.133469	5.78059	7.44384e-09	1.11773e-06	NBPF20	100288142
152.228	0.63565	0.185121	3.43371	0.00059539	0.00684145	MAPKAPK2	9261
27.4454	1.11155	0.298465	3.72424	0.000195902	0.00299624	TRIM17	51127
19.7235	1.44078	0.509992	2.82511	0.00472642	0.030096	NEUROD1	4760
73.5912	0.870659	0.323586	2.69065	0.00713122	0.0405209	CLHC1	130162
66.5583	0.847564	0.294536	2.87762	0.00400686	0.0267803	DUSP19	142679
59.0894	0.679664	0.257111	2.64346	0.00820635	0.0446689	CCDC138	165055
374.742	1.07435	0.219491	4.89475	9.84317e-07	5.56603e-05	FBXO41	150726
26.695	0.924143	0.309814	2.9829	0.00285535	0.0210742	ALMS1P1	200420
358.364	-0.658562	0.158339	-4.15919	3.19378e-05	0.000755057	H3-3A	3020
465.227	-0.314422	0.0890015	-3.53277	0.000411235	0.00523118	SGCB	6443
39.4229	1.91768	0.577991	3.31783	0.000907183	0.00915962	SPATA18	132671
44.2467	1.11745	0.332308	3.36269	0.000771863	0.00818373	NOSTRIN	115677
140.569	0.721142	0.255907	2.81799	0.00483254	0.0306072	SGPP2	130367
5.28492	1.92514	0.647152	2.97478	0.00293198	0.0214263	BNIPL	149428
31.5873	-0.88858	0.287854	-3.08691	0.00202249	0.0164878	BOLA3	388962
49.3375	-1.17114	0.376093	-3.11396	0.00184597	0.015428	ARHGAP25	9938
31.6632	1.94494	0.492185	3.95165	7.7614e-05	0.00145064	S100A9	6280
120.05	-0.455658	0.161913	-2.81422	0.00488954	0.0308431	GNPDA2	132789
693.779	-0.529091	0.16575	-3.19211	0.00141238	0.0127175	GABRG1	2565
70.6495	-0.570309	0.165511	-3.44574	0.0005695	0.00662271	HELQ	113510
72.6557	-0.804504	0.21808	-3.68903	0.000225109	0.00335724	MRPS18C	51023
120.761	0.543556	0.105675	5.14366	2.69441e-07	2.03951e-05	PYGO2	90780
189.867	-0.359006	0.122297	-2.93554	0.00332971	0.0236258	SSR2	6746
108.365	0.802217	0.245925	3.26204	0.00110612	0.0106597	STK36	27148
128.221	-0.603532	0.195074	-3.09386	0.00197573	0.0162317	ADORA1	134
86.7493	-2.08532	0.363311	-5.73976	9.48107e-09	1.38617e-06	CCDC141	285025
39.8222	-0.929348	0.232159	-4.00307	6.25255e-05	0.00124528	CIP2A	57650
139.442	0.747563	0.245244	3.04824	0.00230187	0.0180566	ANKZF1	55139
2346.66	-0.458619	0.151446	-3.02826	0.00245963	0.0189202	CLASP2	23122
213.556	-0.415686	0.13786	-3.01528	0.00256744	0.0195648	SUCLG1	8802
27.2876	-0.944639	0.272716	-3.46382	0.000532571	0.00634261	RPL22L1	200916
214.373	-0.61762	0.166206	-3.71598	0.000202418	0.00307894	NEPRO	25871
99.6957	0.741286	0.252727	2.93314	0.00335548	0.0237631	SPICE1	152185
2460.22	0.339582	0.107859	3.14838	0.00164176	0.0141688	WDFY3	23001
867.636	0.572031	0.160395	3.5664	0.000361924	0.00474515	PTPN13	5783
284.675	0.33488	0.115774	2.89254	0.00382143	0.0260341	ATXN7	6314
246.526	1.14928	0.308299	3.7278	0.00019316	0.00296859	ADAMTS9	56999
100.581	0.713078	0.148035	4.81694	1.45776e-06	7.49903e-05	CRELD1	78987
358.071	0.600362	0.126918	4.7303	2.24185e-06	0.000102512	TTC14	151613
11.7669	-3.07817	1.07784	-2.85588	0.00429182	0.0280356	PPBP	5473
5.95642	3.56357	0.870533	4.09355	4.24822e-05	0.00093381	CXCL1	2919
34.4846	1.46968	0.441572	3.32829	0.000873815	0.00892407	TM4SF18	116441
241.383	-0.464344	0.170902	-2.71702	0.00658731	0.0382518	TOPBP1	11073
368.726	-0.530064	0.144096	-3.67854	0.000234576	0.00345002	KIAA1143	57456
14.4827	0.880267	0.294612	2.98789	0.00280914	0.0208718	KIF15	56992
15.9235	1.92794	0.618879	3.11522	0.0018381	0.0153768	SLC6A20	54716
180.464	1.27035	0.34467	3.68571	0.000228064	0.00338109	DTX3L	151636
452.81	0.356598	0.131423	2.71335	0.0066606	0.0385565	YEATS2	55689
13.2568	3.425	0.557554	6.14292	8.10198e-10	1.69859e-07	CFAP100	348807
459.265	-0.438636	0.0955926	-4.58859	4.4624e-06	0.0001712	RPN1	6184
12.3564	-1.12051	0.328893	-3.40691	0.000657036	0.00730431	RPL39L	116832
307.236	0.438483	0.156361	2.80431	0.00504251	0.0315217	BAP1	8314
87.5078	-0.535572	0.18618	-2.87664	0.00401939	0.0268398	RFT1	91869
122.149	-0.729829	0.155228	-4.70167	2.58045e-06	0.000113331	PIGX	54965
244.215	-0.92616	0.193977	-4.77459	1.80076e-06	8.81458e-05	BDH2	56898
915.06	1.00257	0.275434	3.63996	0.000272682	0.00386111	BSN	8927
117.927	1.02844	0.343599	2.99313	0.00276133	0.0206338	RNF123	63891
452.728	0.866489	0.285933	3.03039	0.00244237	0.0187939	HSPA4L	22824
128.571	-0.512827	0.159882	-3.20753	0.00133881	0.0122186	MFSD8	256471
2.57146	2.00512	0.773327	2.59284	0.00951858	0.0496669	MST1R	4486
64.5019	-0.507388	0.175748	-2.88702	0.00388909	0.0262857	TEX264	51368
305.917	-0.5493	0.194629	-2.82229	0.00476822	0.0302841	SCRG1	11341
86.6955	-1.63171	0.569629	-2.86452	0.00417641	0.0275949	SMIM43	132332
557.231	-0.62918	0.241164	-2.60893	0.0090825	0.0480766	GUCY1A1	2982
12.1806	1.96397	0.665259	2.95219	0.00315526	0.022682	IL15	3600
369.496	0.82753	0.111235	7.43947	1.01092e-13	8.65689e-11	OTUD4	54726
2107.58	-0.56313	0.216808	-2.59737	0.00939412	0.0492255	EDIL3	10085
156.479	1.69935	0.266545	6.37549	1.82374e-10	5.19601e-08	ELOVL7	79993
5.32202	1.48373	0.510088	2.90877	0.00362855	0.0251285	ZNF474	133923
744.234	0.374171	0.112237	3.33375	0.000856851	0.00882302	NIPBL	25836
2303.24	0.562817	0.15739	3.57593	0.000348982	0.00461908	ADGRV1	84059
364.288	-0.784245	0.183709	-4.26894	1.96401e-05	0.000526492	SLC25A46	91137
259.118	-1.02998	0.194958	-5.28306	1.27041e-07	1.13759e-05	PGGT1B	5229
363.262	1.34898	0.272359	4.95295	7.30954e-07	4.48729e-05	ANKRD33B	651746
243.641	-0.486219	0.115843	-4.19723	2.70197e-05	0.000674672	WDR41	55255
125.835	-0.674379	0.155431	-4.33876	1.43288e-05	0.000417868	NDUFS4	4724
98.4033	-0.798533	0.302195	-2.64244	0.00823098	0.0447559	ENPP6	133121
98.5904	-0.464574	0.162451	-2.85978	0.00423935	0.0278736	CASP3	836
275.309	-0.324582	0.115385	-2.81303	0.00490767	0.030896	CFAP97	57587
38.1068	1.13912	0.369511	3.08279	0.00205071	0.0166324	EBF1	1879
143.521	-0.45303	0.156024	-2.90358	0.0036892	0.0254054	UBLCP1	134510
6.3374	1.5415	0.564153	2.73242	0.00628713	0.0370705	FOXQ1	94234
1038.78	-0.463106	0.174659	-2.65149	0.00801372	0.0439617	SEPTIN8	23176
162.17	-0.743528	0.208209	-3.57106	0.000355539	0.00467524	UQCRQ	27089
584.451	-0.396891	0.135033	-2.93923	0.00329031	0.0234361	RPS14	6208
351.228	-0.472044	0.175435	-2.69071	0.00713007	0.0405209	SLU7	10569
85.4376	0.503647	0.152847	3.29511	0.000983839	0.00969572	USP49	25862
19.8797	1.71721	0.443511	3.87186	0.00010801	0.001905	INTS4P1	285905
114.5	-1.43347	0.220725	-6.49436	8.33892e-11	2.7172e-08	FABP5	2171
15.1194	-1.67363	0.47671	-3.5108	0.000446762	0.00556836	PGAM2	5224
573.171	0.415958	0.151603	2.74372	0.00607469	0.0361039	LMTK2	22853
10.1431	-1.36019	0.436604	-3.11538	0.00183707	0.0153767	HNF4G	3174
1142.95	-0.268287	0.0849424	-3.15846	0.00158604	0.013825	RAD21	5885
12.2883	1.87715	0.459314	4.08684	4.37282e-05	0.000953651	TNFRSF11B	4982
56.883	-1.01131	0.358621	-2.81999	0.00480257	0.0304501	PHKG1	5260
283.36	0.603661	0.181572	3.32464	0.00088533	0.00900856	SPIDR	23514
311.568	-1.36188	0.179938	-7.56859	3.77286e-14	3.8111e-11	OSGIN2	734
571.082	-0.528582	0.196838	-2.68537	0.00724496	0.0409681	OXR1	55074
227.041	-1.43162	0.192994	-7.41798	1.18916e-13	9.08638e-11	TMEM74	157753
16.2846	1.7265	0.344724	5.00836	5.48961e-07	3.60934e-05	GPR146	115330
8.79772	1.31757	0.460953	2.85835	0.00425852	0.0279541	GPER1	2852
10.7102	2.61796	0.597672	4.38026	1.18539e-05	0.000359384	NOS3	4846
13.4534	-1.04578	0.378784	-2.76088	0.00576464	0.0347363	FMC1	154791
354.522	0.906329	0.216709	4.18224	2.8865e-05	0.000706462	FOXK1	221937
318.397	-0.765043	0.153519	-4.98339	6.24813e-07	3.99e-05	COX6C	1345
174.455	0.591251	0.192587	3.07004	0.0021403	0.0171401	INTS8	55656
84.2152	-1.33687	0.389686	-3.43064	0.000602149	0.00689061	GEM	2669
341.774	0.612755	0.173264	3.53653	0.000405419	0.00518689	MYORG	57462
57.3345	-0.561712	0.208356	-2.69592	0.00701938	0.0400595	NUDT2	318
156.332	-0.448835	0.151439	-2.9638	0.00303861	0.0220101	TMEM65	157378
540.937	-0.969694	0.29293	-3.31032	0.000931887	0.00932433	ALDH1A1	216
172.071	0.45839	0.137718	3.32847	0.000873245	0.00892235	KDM1B	221656
127.933	0.708178	0.228226	3.10296	0.00191593	0.0158983	KIF27	55582
1468.53	-0.351516	0.0776123	-4.52913	5.92281e-06	0.000209257	HNRNPK	3190
686.339	-0.627661	0.148024	-4.24027	2.23254e-05	0.000583004	ZHX1	11244
166.548	-0.919549	0.290026	-3.17058	0.00152137	0.013453	DYNLT3	6990
162.768	0.984291	0.295392	3.33215	0.000861777	0.00884177	WNK2	65268
75.3534	-0.850686	0.23826	-3.57041	0.000356426	0.00468412	NDUFB6	4712
49.0426	1.75061	0.395279	4.42878	9.47657e-06	0.000301716	ARMC3	219681
92.3713	-1.06781	0.293785	-3.63464	0.000278364	0.00390783	OTUD1	220213
2.45176	1.94519	0.678077	2.86869	0.00412178	0.0273919	DEUP1	159989
8.29633	-1.90292	0.677091	-2.81043	0.00494755	0.0310592	SLC7A3	84889
12.3807	-2.02599	0.51423	-3.93985	8.15313e-05	0.00150738	FOLR2	2350
203.268	-0.836823	0.200723	-4.16904	3.05891e-05	0.000734105	CRYL1	51084
268.289	-0.512574	0.154621	-3.31504	0.000916304	0.00922239	RPL36AL	6166
116.386	2.31276	0.377708	6.12316	9.17397e-10	1.88771e-07	DEPP1	11067
109.159	-0.402159	0.130518	-3.08126	0.00206126	0.0166937	ZNF22	7570
188.455	-0.514192	0.166704	-3.08447	0.00203915	0.0165811	KLHDC2	23588
6.51726	1.39262	0.455858	3.05494	0.00225107	0.0177739	NOXRED1	122945
33.9824	0.684379	0.238846	2.86536	0.00416537	0.0275743	AKR1E2	83592
51.5427	0.678789	0.21848	3.10687	0.00189083	0.0157319	BEND7	222389
412.514	-0.663527	0.155096	-4.27816	1.88441e-05	0.000511321	ATP5F1C	509
63.0071	0.503745	0.152631	3.3004	0.000965461	0.00959117	TAF3	83860
400.241	-0.408394	0.14377	-2.84062	0.00450263	0.0290709	VDAC2	7417
273.913	-0.874411	0.166078	-5.26507	1.40137e-07	1.22219e-05	FAM204A	63877
1134	0.475037	0.151654	3.13237	0.001734	0.014753	NSD1	64324
310.034	-0.492298	0.140978	-3.49203	0.000479373	0.00585335	PRDX3	10935
804.928	-0.576678	0.190175	-3.03235	0.00242659	0.0187179	GHITM	27069
221.084	-0.665934	0.180218	-3.69516	0.000219745	0.00329736	BORCS5	118426
210.417	-0.59412	0.122437	-4.85245	1.21943e-06	6.54575e-05	FUNDC2	65991
6.81049	-2.3143	0.675	-3.42859	0.000606728	0.00691807	SHLD2P1	414241
16.0769	2.05132	0.556473	3.68628	0.000227553	0.00337577	AGBL2	79841
72.0098	1.07541	0.297845	3.61064	0.000305438	0.00421338	IFI27	3429
19.0184	-2.78887	0.909121	-3.06766	0.00215742	0.0172462	SLC6A5	9152
35.6595	-1.30803	0.344859	-3.79295	0.00014887	0.00243082	PTER	9317
1052.56	-0.388566	0.138244	-2.81073	0.0049429	0.0310475	HTRA1	5654
524.477	0.417854	0.0978652	4.26969	1.95746e-05	0.000525984	SPRED1	161742
89.5243	-1.27588	0.434603	-2.93573	0.0033276	0.0236184	CMTM5	116173
47.8867	0.583852	0.215635	2.7076	0.00677725	0.0390075	ZFYVE19	84936
7.69608	-1.66229	0.543118	-3.06064	0.00220864	0.0175358	AVPR1A	552
443.771	-0.53373	0.19603	-2.7227	0.00647517	0.037828	CKB	1152
295.308	-1.18478	0.239399	-4.94897	7.46057e-07	4.54236e-05	LARP6	55323
31.3067	-0.676523	0.242414	-2.79078	0.00525819	0.0326131	HPS6	79803
549.432	-0.604701	0.130718	-4.62598	3.72836e-06	0.000151253	FRS2	10818
59.8181	1.0868	0.224611	4.83858	1.30768e-06	6.95229e-05	ZNF202	7753
23.7937	-0.774659	0.28205	-2.74653	0.00602294	0.0358841	FAM227B	196951
29.4166	1.32097	0.2838	4.65458	3.24647e-06	0.000136125	CYYR1	116159
102.32	-1.07732	0.170693	-6.31143	2.76463e-10	7.0948e-08	BORCS7	119032
99.4548	-0.828129	0.201043	-4.11916	3.80254e-05	0.000859998	SMPD1	6609
530.612	0.668789	0.199849	3.34647	0.000818488	0.00853956	TPP1	1200
453.453	0.471698	0.154173	3.05954	0.00221675	0.0175773	ATP9B	374868
80.5579	-1.9173	0.371457	-5.16156	2.44905e-07	1.88976e-05	CYB5R2	51700
175.67	0.745586	0.208053	3.58364	0.000338844	0.00451989	GARRE1	9710
20.9139	-1.48544	0.381255	-3.89619	9.77168e-05	0.00175693	PLD4	122618
650.325	-0.435372	0.153537	-2.83561	0.00457382	0.0293515	ATMIN	23300
25.2713	-1.76212	0.375184	-4.69667	2.64442e-06	0.000115229	MFAP4	4239
14.2574	1.48736	0.459035	3.24018	0.00119454	0.0112675	CCDC68	80323
95.9607	-0.685412	0.170317	-4.02434	5.7135e-05	0.00116129	TMED3	23423
269.569	-0.812028	0.187367	-4.33388	1.46504e-05	0.000423375	SEC11C	90701
222.983	-0.303179	0.114589	-2.64579	0.00814992	0.0445002	NDEL1	81565
33.1076	2.09066	0.452954	4.61561	3.91936e-06	0.000156655	CFAP52	146845
597.044	-0.975787	0.217522	-4.48592	7.26006e-06	0.000244594	BEX3	27018
863.838	-0.40452	0.115099	-3.51454	0.000440516	0.00550595	GOLM2	113201
5.88035	-2.35459	0.689161	-3.4166	0.000634079	0.00712753	HTR3A	3359
269.109	-0.325173	0.123952	-2.62338	0.00870628	0.0464984	PPIB	5479
51.869	-0.818056	0.302758	-2.70201	0.00689214	0.0394209	PLIN1	5346
653.894	-0.66506	0.175479	-3.78997	0.000150663	0.00244929	TERF2IP	54386
11.0157	1.37578	0.405293	3.39453	0.000687469	0.00752222	PLK1	5347
12.3877	-2.22891	0.528867	-4.21449	2.5034e-05	0.000636535	TAC3	6866
121.035	0.790005	0.27051	2.92042	0.00349555	0.024513	STAT6	6778
158.541	1.1195	0.213844	5.23514	1.64863e-07	1.39306e-05	ELFN2	114794
153.927	1.05734	0.37558	2.81521	0.00487455	0.0307922	GREM1	26585
275.851	-0.792274	0.259312	-3.05529	0.00224844	0.0177739	TSC22D4	81628
15.0983	2.10353	0.553356	3.80141	0.000143874	0.00236438	MS4A14	84689
295.259	0.592011	0.169497	3.49275	0.000478076	0.00584812	SMAD3	4088
599.591	-0.550026	0.176454	-3.11711	0.00182634	0.0153215	NUDT21	11051
40.896	1.2871	0.229927	5.59784	2.17035e-08	2.72495e-06	DUSP18	150290
57.8917	0.548339	0.1902	2.88296	0.00393952	0.0264664	PBX3	5090
153.228	-0.932899	0.289394	-3.22363	0.00126578	0.011742	SNRPD1	6632
43.1433	0.809106	0.280609	2.8834	0.00393414	0.0264664	SAMD14	201191
395.4	0.6698	0.15245	4.39358	1.11501e-05	0.000341776	CDK12	51755
42.4747	1.02576	0.313007	3.27713	0.00104869	0.0102156	ENGASE	64772
64.0843	1.13578	0.244715	4.64124	3.46329e-06	0.000143137	RBFOX3	146713
220.399	-0.623662	0.17633	-3.5369	0.000404851	0.00518261	ATP5MG	10632
189.082	0.736232	0.245493	2.99899	0.00270877	0.0203368	TBC1D16	125058
173.574	-0.420214	0.13448	-3.12473	0.00177971	0.0150325	RRM1	6240
70.7912	-0.494387	0.189929	-2.60301	0.00924081	0.0486978	ZNF180	7733
109.343	-0.427074	0.131853	-3.23902	0.0011994	0.011299	SMG8	55181
527.216	0.374885	0.115114	3.25665	0.00112736	0.0108082	TPM4	7171
95.0033	-1.07752	0.313711	-3.43476	0.000593076	0.00682324	TRAPPC2L	51693
380.107	0.873271	0.220222	3.96542	7.32678e-05	0.00139181	ANKRD11	29123
78.8635	1.32369	0.285515	4.63615	3.54963e-06	0.000146352	RSKR	124923
726.756	-0.347648	0.124907	-2.78327	0.00538147	0.0331373	RPL13	6137
290.476	-0.58312	0.179757	-3.24393	0.00117892	0.0111391	ZNF641	121274
75.1468	0.798693	0.268203	2.97794	0.00290189	0.021322	CACNB3	784
501.292	0.765021	0.260727	2.93418	0.00334429	0.0237003	KMT2D	8085
4165.01	-1.10373	0.18787	-5.87495	4.22972e-09	7.12099e-07	TUBA1A	7846
71.7932	0.837333	0.192867	4.34151	1.4151e-05	0.000413786	ZNF701	55762
157.8	-1.9381	0.298466	-6.49352	8.38511e-11	2.7172e-08	GPD1	2819
22.9227	-1.54128	0.539475	-2.857	0.0042766	0.0280092	NFKBID	84807
354.958	-0.727484	0.248152	-2.9316	0.00337219	0.0238511	TTYH1	57348
22.431	-1.45873	0.477804	-3.053	0.00226565	0.0178355	PPP1R14A	94274
31.772	-0.679256	0.243116	-2.79395	0.0052068	0.0323486	YIF1B	90522
92.3197	1.22477	0.312952	3.9136	9.09318e-05	0.00165366	SEMA6B	10501
37.6801	1.68814	0.288906	5.8432	5.12061e-09	8.30623e-07	NXN	64359
73.2939	-0.747578	0.203687	-3.67023	0.000242334	0.00354302	SRR	63826
73.0158	-0.639074	0.18352	-3.4823	0.000497123	0.00603692	CYB5D2	124936
344.964	-0.650051	0.220811	-2.94392	0.00324083	0.0231728	PRDX2	7001
31.1601	1.46791	0.435845	3.36796	0.000757273	0.00806754	TEKT1	83659
31.9426	-0.607712	0.211449	-2.87404	0.00405262	0.0270211	MRPL58	3396
295.05	-0.527217	0.169856	-3.10391	0.00190985	0.0158545	ATP5PD	10476
1.94013	3.02939	0.731647	4.14051	3.46533e-05	0.000797925	DNASE1L2	1775
2128.77	0.948921	0.207211	4.5795	4.66095e-06	0.00017556	SRRM2	23524
1164.35	-0.319023	0.0905659	-3.52255	0.000427424	0.00537862	DDB1	1642
128.588	-0.626776	0.132624	-4.72597	2.29019e-06	0.000103739	POLR2G	5436
28.186	0.775057	0.295127	2.62618	0.00863487	0.0462392	SPINDOC	144097
312.015	0.68685	0.181353	3.78736	0.000152257	0.00247158	C2CD3	26005
365.093	0.69118	0.240141	2.87823	0.00399919	0.026743	TRANK1	9881
2141.95	-0.31243	0.0996775	-3.13441	0.00172202	0.0146791	CTNNB1	1499
135.547	0.841494	0.201453	4.17713	2.9521e-05	0.000717775	ULK4	54986
7.80837	1.83774	0.581676	3.1594	0.00158095	0.0138049	BATF2	116071
103.106	0.738286	0.278693	2.64911	0.00807048	0.044175	MAP4K2	5871
7.09526	-2.33606	0.752418	-3.10473	0.0019045	0.015816	PNOC	5368
47.8698	0.757178	0.266447	2.84176	0.00448653	0.0290091	ANKS3	124401
843.931	0.717714	0.180954	3.96627	7.30048e-05	0.00139022	SETD5	55209
602.872	-0.446065	0.149651	-2.9807	0.00287591	0.0211837	RBPJ	3516
389.741	-0.296201	0.104124	-2.84471	0.0044452	0.0288181	LMBRD1	55788
55.5668	0.557869	0.178697	3.12186	0.0017971	0.0151482	ZCCHC4	29063
160.674	-0.447846	0.151808	-2.95008	0.0031769	0.0228037	MMADHC	27249
256.95	-0.737847	0.160307	-4.60272	4.17017e-06	0.000164607	PDHB	5162
163.722	-0.829509	0.18182	-4.56226	5.0607e-06	0.000186508	H1-4	3008
414.737	-2.57629	0.451702	-5.70352	1.1736e-08	1.64031e-06	CX3CR1	1524
8.37667	-3.72684	1.04247	-3.575	0.000350226	0.00462727	XIRP1	165904
244.664	-0.306504	0.115422	-2.6555	0.00791911	0.0436149	ARF4	378
1778.36	-0.552352	0.137464	-4.01815	5.86581e-05	0.00118505	SEPTIN2	4735
136.058	1.96959	0.389278	5.05959	4.20149e-07	2.93204e-05	TAP1	6890
104.314	0.535524	0.168444	3.17925	0.00147657	0.0131255	ATG4B	23192
31.4915	2.40742	0.392444	6.13442	8.54682e-10	1.7751e-07	MLKL	197259
46.9137	1.43115	0.306885	4.66347	3.10927e-06	0.000131429	CMAHP	8418
83.0822	0.865474	0.140346	6.16672	6.97215e-10	1.48983e-07	COG7	91949
455.736	1.01159	0.207954	4.86447	1.14764e-06	6.29731e-05	STIP1	10963
192.623	0.727976	0.181856	4.00303	6.25359e-05	0.00124528	ATXN2L	11273
659.811	0.45411	0.170866	2.65769	0.00786776	0.0433967	STAT3	6774
3426.96	-0.745008	0.228185	-3.26493	0.00109491	0.0105654	AHCYL1	10768
86.8285	-0.596628	0.189097	-3.15514	0.00160421	0.0139143	GSTM4	2948
50.8497	-0.771206	0.231696	-3.32853	0.000873067	0.00892235	LCMT2	9836
321.632	-0.346716	0.115558	-3.00036	0.00269657	0.020252	GFM1	85476
103.271	-0.908337	0.296012	-3.06858	0.0021508	0.0172056	FSTL5	56884
92.0194	-0.725517	0.166359	-4.36115	1.29382e-05	0.00038646	RNF181	51255
101.565	-0.338746	0.125014	-2.70966	0.00673517	0.0388906	LRRC28	123355
173.008	0.514253	0.169283	3.03783	0.00238292	0.0184965	LETM1	3954
73.9646	0.568941	0.195571	2.90913	0.00362437	0.0251151	SPRY3	10251
446.707	-0.995854	0.315289	-3.15855	0.00158558	0.013825	STXBP6	29091
56.0952	1.00098	0.347018	2.88453	0.00392001	0.0264103	LGALS9	3965
58.6088	0.866454	0.280833	3.08531	0.00203342	0.0165581	JMJD7-PLA2G4B	8681
99.7675	-0.691121	0.214493	-3.22212	0.00127246	0.0117775	NTSR2	23620
771.469	-0.490543	0.141928	-3.45628	0.000547686	0.00645259	FEM1B	10116
169.442	-0.491176	0.179497	-2.7364	0.00621156	0.0366736	ATP5ME	521
261.771	-0.787778	0.192178	-4.09922	4.14548e-05	0.000914845	UQCRFS1	7386
591.761	0.514229	0.158148	3.25156	0.00114772	0.0109279	MECP2	4204
67.9317	1.29818	0.343987	3.77393	0.000160694	0.00257842	ZBBX	79740
47.3476	-0.754633	0.252621	-2.98721	0.00281534	0.0209109	ASMTL	8623
248.999	0.568636	0.174384	3.26082	0.0011109	0.010688	CSNK1G1	53944
27.0403	1.10781	0.373185	2.96854	0.00299223	0.0217492	ARMC4	55130
113.523	0.818169	0.216106	3.78596	0.000153117	0.00248011	AFAP1L2	84632
70.628	-0.60481	0.166276	-3.63738	0.000275425	0.00388355	NSMCE1	197370
62.1608	5.88483	0.991686	5.93416	2.95354e-09	5.12785e-07	CXCL10	3627
103.543	7.03566	0.995224	7.06942	1.55584e-12	8.64384e-10	CXCL11	6373
33.3069	0.708343	0.261578	2.70796	0.00676983	0.0389951	ZRSR2	8233
268.291	-0.674171	0.15207	-4.4333	9.28024e-06	0.000296802	NMD3	51068
50.6712	-0.768004	0.270356	-2.84071	0.00450126	0.0290709	ADRB2	154
240.552	-0.667873	0.214301	-3.11652	0.00182996	0.0153357	B3GALNT1	8706
55.6297	1.58358	0.325036	4.87202	1.10464e-06	6.12179e-05	SHE	126669
291.56	-2.64546	0.342227	-7.73013	1.07434e-14	1.34658e-11	P2RY12	64805
37.5641	-0.818913	0.302893	-2.70364	0.00685853	0.0392968	MINAR1	23251
2.56763	1.83543	0.629537	2.91553	0.00355089	0.0247838	RNASE2	6036
11.6162	2.01947	0.506084	3.99038	6.59685e-05	0.00129178	RSPH10B2	728194
23.5758	-1.06042	0.336588	-3.15049	0.00162994	0.0140942	RNASE6	6039
199.294	-0.580941	0.180129	-3.22514	0.00125912	0.0117127	SDC2	6383
2.62585	-2.64286	0.929937	-2.84198	0.00448346	0.0290061	CD52	1043
138.178	-0.71124	0.17651	-4.02947	5.59038e-05	0.00114502	TM2D2	83877
39.5641	0.999271	0.363685	2.74763	0.00600283	0.0357931	SLC38A11	151258
46.3715	-2.36956	0.423748	-5.59191	2.2458e-08	2.74221e-06	GPR183	1880
90.8346	-1.46918	0.420077	-3.49741	0.000469796	0.00576492	GJB1	2705
437.4	-0.595662	0.226088	-2.63465	0.00842244	0.045408	HINT1	3094
26.4435	0.84101	0.251687	3.34149	0.000833309	0.00864548	DFFB	1677
79.754	-0.549538	0.169631	-3.2396	0.00119697	0.0112857	NFU1	27247
937.568	-0.787655	0.247811	-3.17845	0.00148063	0.0131459	ANTXR1	84168
53.2416	-0.703278	0.223977	-3.13996	0.00168973	0.0144873	RAMAC	83640
18.661	-1.04114	0.400388	-2.60033	0.00931354	0.0489666	BOLA2	552900
23.4335	1.02417	0.292496	3.50147	0.00046269	0.00571243	HIC2	23119
826.318	-0.524191	0.0942554	-5.56139	2.6763e-08	3.13028e-06	CNBP	7555
145.785	-0.829692	0.285768	-2.90338	0.00369158	0.0254066	MT1E	4493
96.218	-0.460201	0.174194	-2.64189	0.00824443	0.0448122	GPS1	2873
296.273	-0.611207	0.14255	-4.28767	1.80554e-05	0.000495978	BTD	686
271.793	-0.671688	0.198884	-3.37728	0.00073206	0.00788971	P2RY1	5028
623.208	0.306391	0.114191	2.68314	0.00729336	0.0411894	TOR1AIP2	163590
83.0374	1.8248	0.399668	4.5658	4.97595e-06	0.000183994	TM4SF1	4071
654.163	0.738394	0.233321	3.16471	0.00155237	0.0136627	KLF13	51621
660.556	-0.411367	0.146022	-2.81716	0.00484507	0.0306583	MAP3K2	10746
237.8	0.705095	0.205424	3.43239	0.000598282	0.00686049	NLGN2	57555
893.165	0.529257	0.192291	2.75237	0.00591654	0.0354403	CHD3	1107
914.995	-0.454974	0.172246	-2.64142	0.00825604	0.0448592	ALCAM	214
89.3448	1.18756	0.409509	2.89996	0.00373213	0.025594	FAM153A	285596
83.0694	0.680036	0.154076	4.41363	1.01652e-05	0.000318239	SIMC1	375484
675.96	0.938212	0.243617	3.85117	0.000117555	0.00203618	CCDC144A	9720
44.3015	0.74829	0.202383	3.6974	0.000217823	0.00327737	FAM161A	84140
8.18264	-1.3265	0.489868	-2.70788	0.00677146	0.0389951	HSPB2	3316
3.69337	2.14931	0.554367	3.87705	0.00010573	0.00187222	CMTM8	152189
642.633	-0.345028	0.116231	-2.96848	0.0029928	0.0217492	GABARAP	11337
665.582	-2.2225	0.426795	-5.20741	1.91491e-07	1.5723e-05	FOS	2353
983.8	-0.623846	0.127013	-4.91169	9.02968e-07	5.226e-05	TMED10	10972
98.5549	-0.688243	0.204171	-3.37091	0.000749212	0.00800468	EMX2	2018
12.9525	1.19393	0.371817	3.21107	0.00132242	0.0120989	TCAF2	285966
728.334	-0.376657	0.127671	-2.95022	0.00317544	0.0228012	DCLK2	166614
35.7549	-0.745396	0.246602	-3.02267	0.00250554	0.0191936	MGMT	4255
367.606	-0.434528	0.150723	-2.88295	0.00393966	0.0264664	DNAJC18	202052
81.0508	0.74159	0.198462	3.73669	0.000186462	0.0028957	NUDT9	53343
356.422	-0.327422	0.112655	-2.90642	0.00365589	0.0252784	PA2G4	5036
1355.33	-0.646431	0.162273	-3.9836	6.78804e-05	0.00132151	ARL6IP1	23204
748.943	0.746019	0.225486	3.30849	0.000938019	0.00937302	DLGAP1	9229
630.545	0.929426	0.201539	4.61163	3.9952e-06	0.000158263	STAT2	6773
211.085	-0.552105	0.151526	-3.64364	0.000268805	0.00382451	SGCD	6444
150.763	-0.603638	0.145188	-4.15763	3.21568e-05	0.00075862	ARMC10	83787
307.675	-0.844617	0.273189	-3.0917	0.00199016	0.016302	SOCS6	9306
1668.06	0.550196	0.134003	4.10585	4.0283e-05	0.000896106	KIF5B	3799
88.4671	-0.660722	0.220332	-2.99875	0.00271087	0.0203389	LSM3	27258
9.80844	-2.12941	0.517997	-4.11084	3.94215e-05	0.000881351	CYTL1	54360
164.346	-0.864007	0.206301	-4.18808	2.81319e-05	0.000696963	GSTA4	2941
58.3938	-1.04329	0.338461	-3.08246	0.00205296	0.0166447	NDUFA3	4696
343.645	0.380306	0.144319	2.63518	0.00840929	0.0453591	ZNF160	90338
149.78	-0.476242	0.182876	-2.60418	0.00920955	0.0485676	ZNF415	55786
73.2095	1.9346	0.235696	8.20802	2.24864e-16	6.24645e-13	DCDC1	341019
49.2831	0.808623	0.301345	2.68338	0.00728818	0.0411706	XKR6	286046
10.5952	1.54428	0.447178	3.45339	0.000553588	0.00648143	SOX7	83595
189.192	-0.446592	0.158542	-2.81686	0.00484951	0.0306777	MTM1	4534
500.503	0.693448	0.191384	3.62333	0.000290837	0.00404713	INSR	3643
50.6265	-0.652983	0.202089	-3.23116	0.00123287	0.0115507	JAGN1	84522
62.4602	1.02169	0.215285	4.74575	2.07738e-06	9.69867e-05	ZNF692	55657
126.166	-0.84435	0.267106	-3.1611	0.00157172	0.0137568	GRIK1	2897
39.3389	-0.498721	0.187378	-2.66158	0.00777753	0.0430272	TMEM126A	84233
196.128	0.473713	0.176731	2.68041	0.00735317	0.041401	TRIM8	81603
1127.27	-0.723648	0.223072	-3.24402	0.00117857	0.0111391	PGAM1	5223
142.36	-1.27381	0.318325	-4.00162	6.2911e-05	0.00124939	APLN	8862
111.736	-0.572106	0.168909	-3.38706	0.000706464	0.00768465	PDE7B	27115
753.934	1.32484	0.254568	5.20426	1.94775e-07	1.58553e-05	KSR2	283455
376.227	0.460515	0.131459	3.50309	0.000459889	0.00568415	ASXL1	171023
362.362	0.599296	0.111958	5.35287	8.65694e-08	8.40102e-06	ZNF318	24149
16.2198	-2.36591	0.686779	-3.44494	0.000571188	0.00663147	RXFP1	59350
137.546	-0.527905	0.141693	-3.7257	0.000194771	0.0029851	TBCA	6902
353.258	-0.556449	0.169992	-3.27338	0.00106271	0.0103129	PLRG1	5356
3.15261	3.82916	0.810255	4.72587	2.29137e-06	0.000103739	DNAI2	64446
183.971	-0.647305	0.167996	-3.85309	0.000116637	0.00202501	CXXC5	51523
47.8875	1.05505	0.333564	3.16294	0.00156182	0.0137171	PIK3CD	5293
117.128	-0.978288	0.203065	-4.81761	1.4529e-06	7.49137e-05	SLC25A33	84275
1525.62	0.356334	0.11472	3.10612	0.00189561	0.0157481	BPTF	2186
137.459	-1.58657	0.335971	-4.72234	2.33142e-06	0.000105094	GPR34	2857
19.0394	-1.96623	0.569322	-3.45364	0.000553081	0.00648143	PAH	5053
1066.12	-0.753028	0.155834	-4.83225	1.34999e-06	7.07565e-05	GATM	2628
4.38639	2.43737	0.651765	3.73964	0.000184283	0.00286988	SLFNL1	200172
40.8181	1.70834	0.354281	4.822	1.42125e-06	7.36232e-05	CFAP46	54777
127.851	-0.405899	0.123252	-3.29324	0.000990402	0.00974744	ZNF570	148268
40.4925	-1.50613	0.413078	-3.64612	0.000266226	0.00379496	NINJ2	4815
155.628	-0.437035	0.153767	-2.84219	0.00448043	0.0289949	RPS21	6227
101.803	-0.9708	0.335634	-2.89244	0.00382268	0.0260341	C3AR1	719
23.1841	-0.782258	0.294829	-2.65326	0.0079719	0.0437864	MRM3	55178
11887.9	-1.40753	0.182292	-7.72132	1.15128e-14	1.34658e-11	AQP4	361
852.918	-1.5798	0.371341	-4.25431	2.09694e-05	0.000556089	SCG2	7857
54.7572	0.7238	0.200842	3.60382	0.000313572	0.00430686	ATPAF2	91647
68.978	-0.527338	0.173068	-3.047	0.00231137	0.018112	PPIH	10465
34.3557	1.85668	0.341711	5.43348	5.52669e-08	5.71255e-06	DRC3	83450
564.083	0.946747	0.226353	4.18261	2.88184e-05	0.000706098	SYNPO	11346
130.372	-0.736414	0.172485	-4.26943	1.95975e-05	0.000525984	EIF2AK3	9451
51.3062	-1.22999	0.407559	-3.01794	0.00254498	0.0194354	CALB2	794
167.418	0.652857	0.241171	2.70703	0.00678878	0.03902	MALT1	10892
17.6898	2.15457	0.589592	3.65435	0.000257838	0.00370391	ISG20	3669
524.857	-0.687573	0.202862	-3.38935	0.000700575	0.00763183	ID4	3400
254.751	-0.368365	0.136022	-2.70812	0.00676647	0.0389866	PAIP1	10605
88.7436	-1.43527	0.401466	-3.57507	0.000350138	0.00462727	CLEC7A	64581
89.5504	0.517363	0.176992	2.92308	0.00346585	0.0243508	HINFP	25988
184.911	-0.877935	0.201771	-4.35115	1.35426e-05	0.000400209	COPRS	55352
96.1876	-0.532719	0.123534	-4.31234	1.61536e-05	0.000454983	BPGM	669
111.012	-0.605485	0.203813	-2.97079	0.00297032	0.021658	SUCLG2	8801
320.34	-0.789091	0.274826	-2.87124	0.00408871	0.0272127	RCAN2	10231
15.9558	1.54997	0.406759	3.81054	0.000138666	0.00230657	CFAP53	220136
2078.89	0.337127	0.120297	2.80245	0.00507165	0.0316772	ARNT2	9915
172.248	-1.01173	0.243407	-4.15652	3.23134e-05	0.000761507	IL17D	53342
1210.34	-0.435506	0.135262	-3.21971	0.0012832	0.0118228	FUT9	10690
958.42	-0.408451	0.118828	-3.43734	0.000587457	0.00677833	ZNF24	7572
590.162	0.4929	0.148345	3.32267	0.000891615	0.00903939	AFF1	4299
32.1931	0.655118	0.215001	3.04705	0.00231101	0.018112	BANP	54971
50.381	-0.930839	0.239252	-3.89062	9.99871e-05	0.00178762	RND1	27289
44.7592	-0.769026	0.263797	-2.91522	0.00355435	0.0247923	ZNF596	169270
465.238	0.345441	0.115556	2.98939	0.00279539	0.0208114	TMCC1	23023
19.2261	2.51147	0.538554	4.66336	3.11082e-06	0.000131429	EFCAB12	90288
41.4629	0.922227	0.305334	3.02038	0.00252455	0.0192977	SNX32	254122
440.218	-0.3035	0.0869013	-3.49247	0.000478582	0.00584812	SP3	6670
30.0344	0.944417	0.357043	2.64511	0.00816652	0.0445798	MYD88	4615
200.24	0.511897	0.156345	3.27414	0.00105983	0.0103041	OXSR1	9943
3.04132	1.65941	0.618946	2.68103	0.0073397	0.0413603	SLC22A13	9390
156.175	0.589568	0.205612	2.86739	0.00413878	0.0274474	PHF8	23133
111.47	0.934865	0.300304	3.11306	0.0018516	0.0154634	MIR4435-2HG	541471
129.59	-0.397671	0.142796	-2.7849	0.0053545	0.0330343	KAT5	10524
195.127	-0.502426	0.165113	-3.04293	0.00234288	0.0182687	DCAKD	79877
1520.1	0.513477	0.154409	3.32544	0.000882777	0.00899494	HECTD4	283450
64.1156	0.758847	0.218583	3.47166	0.000517245	0.00621673	FAM222B	55731
140.606	-0.624709	0.205554	-3.03915	0.00237247	0.0184606	LRRN3	54674
369.65	0.606179	0.120485	5.03115	4.87553e-07	3.27338e-05	KDM2A	22992
569.018	1.41285	0.35223	4.01116	6.04204e-05	0.00121734	PARP14	54625
117.167	-0.795218	0.271964	-2.92399	0.00345577	0.0242953	ABCD2	225
164.286	1.04963	0.226901	4.62595	3.72889e-06	0.000151253	MFSD4B	91749
11.8376	-2.36798	0.64251	-3.68552	0.000228236	0.0033814	SLC2A14	144195
42.781	1.08554	0.312721	3.47127	0.000517995	0.00622218	MMRN2	79812
93.3979	-0.84991	0.177074	-4.79974	1.58874e-06	8.00604e-05	ZNF449	203523
29.9639	-0.848969	0.325908	-2.60494	0.00918913	0.0484714	NDNF	79625
199.402	-1.65065	0.42265	-3.90547	9.40426e-05	0.00170049	OLR1	4973
80.3685	-0.754366	0.188564	-4.00059	6.31844e-05	0.0012537	ARV1	64801
95.5271	-0.430543	0.14959	-2.87816	0.00400008	0.026743	NAA20	51126
57.9848	1.29587	0.282626	4.58509	4.53791e-06	0.000172978	EHBP1L1	254102
46.7289	0.797637	0.253042	3.15219	0.00162051	0.0140291	THAP2	83591
368.212	0.473059	0.165125	2.86486	0.00417199	0.0275853	SMARCC1	6599
207.461	0.704218	0.219841	3.20331	0.00135858	0.0123642	ZNF417	147687
973.55	0.408686	0.123969	3.29669	0.000978321	0.00967473	PEAK1	79834
127.168	0.77365	0.264795	2.92169	0.00348135	0.0244288	SNX33	257364
1117.45	0.46963	0.11114	4.22558	2.38329e-05	0.000614429	CHD2	1106
24.0932	1.93194	0.457024	4.22722	2.36597e-05	0.000611383	SULT1B1	27284
29.189	0.93276	0.301756	3.0911	0.00199414	0.0163166	SLC19A1	6573
273.489	-0.682006	0.195575	-3.48718	0.000488137	0.00594403	UQCRH	7388
9.3188	2.20382	0.457158	4.82069	1.4306e-06	7.39353e-05	WFIKKN2	124857
3364.94	-1.02571	0.343479	-2.98625	0.00282421	0.0209491	CNP	1267
1407.38	1.38055	0.329148	4.19431	2.73703e-05	0.000681132	RNF213	57674
7.28256	2.11711	0.466039	4.54278	5.55174e-06	0.000199962	MARCHF10	162333
353.526	-0.679424	0.221963	-3.06098	0.00220614	0.0175222	NET1	10276
5.44071	-1.83818	0.642675	-2.8602	0.00423374	0.0278692	GPR160	26996
167.558	-0.712897	0.247264	-2.88313	0.00393739	0.0264664	ATP5MD	84833
100.617	1.71498	0.365367	4.69386	2.68101e-06	0.000116141	CD34	947
338.129	-0.740629	0.158435	-4.67466	2.94442e-06	0.000126077	CTSF	8722
59.8895	-0.955603	0.347226	-2.7521	0.00592136	0.0354405	TLR6	10333
164.805	0.712198	0.218353	3.26167	0.00110756	0.0106644	ADCY6	112
5.68923	1.5325	0.392991	3.89958	9.63595e-05	0.00173879	REP15	387849
544.551	0.518872	0.106852	4.85599	1.19787e-06	6.47278e-05	ZBTB4	57659
2.98875	-2.89249	1.03477	-2.7953	0.0051852	0.0322385	CHRNA9	55584
150.497	0.701829	0.163228	4.29969	1.71037e-05	0.000475713	BBS1	582
11.6674	1.08235	0.366468	2.95347	0.00314224	0.022628	ZNF497	162968
11.6024	1.95292	0.423384	4.61266	3.97555e-06	0.000158048	SLCO2A1	6578
490.862	-0.975824	0.304782	-3.20172	0.00136612	0.0124067	B4GAT1	11041
370.073	0.57789	0.168372	3.43221	0.000598676	0.00686147	RESF1	55196
205.899	-0.598435	0.20911	-2.86181	0.00421223	0.027777	LARP7	51574
34.9524	0.899965	0.219129	4.10702	4.00799e-05	0.000893376	FAM241A	132720
128.27	1.17351	0.19651	5.97175	2.34728e-09	4.13997e-07	FZD4	8322
71.0706	2.21969	0.339001	6.54773	5.84187e-11	2.0607e-08	DNAH12	201625
31.1143	-0.684668	0.261842	-2.61481	0.00892759	0.0474296	YIF1A	10897
48.2356	-1.31096	0.299707	-4.37415	1.21909e-05	0.000367595	NDUFA11	126328
24.7444	-1.08094	0.272853	-3.96161	7.44474e-05	0.00140684	MICOS13	125988
52.3302	0.498671	0.188039	2.65196	0.00800264	0.0439334	CHST2	9435
162.471	0.415819	0.141936	2.92963	0.00339366	0.0239572	ZDHHC14	79683
199.657	-0.498519	0.154686	-3.22278	0.00126955	0.0117667	GK5	256356
13.8051	-2.01316	0.643457	-3.12867	0.00175602	0.0148889	RTP1	132112
223.189	0.808603	0.160706	5.03156	4.8651e-07	3.27338e-05	PACS1	55690
86.9647	-0.693993	0.207703	-3.34127	0.000833965	0.00864635	PARL	55486
640.325	0.6694	0.138463	4.8345	1.3348e-06	7.04592e-05	CTDSP2	10106
510.298	0.958311	0.227937	4.20427	2.61923e-05	0.000659945	GOLGA8A	23015
53.4808	1.83648	0.359196	5.11276	3.17489e-07	2.33173e-05	VWA3A	146177
35.5333	-0.844296	0.224751	-3.75659	0.000172246	0.0027167	DOLK	22845
108.07	0.730003	0.251978	2.89709	0.00376646	0.0257783	PHYKPL	85007
20.4806	1.27823	0.301498	4.23959	2.23931e-05	0.000584087	GRAMD2A	196996
226.292	-0.471439	0.134361	-3.50875	0.000450211	0.00560506	TMEM9B	56674
116.436	0.37699	0.145302	2.59453	0.00947196	0.04954	PTPN2	5771
61.4176	0.517437	0.190143	2.7213	0.0065026	0.0379284	EIF1AD	84285
261.772	0.669489	0.196028	3.41527	0.000637177	0.0071479	ARL10	285598
180.42	-2.50669	0.643199	-3.89722	9.73025e-05	0.00175089	PCSK1	5122
2.51186	-2.6802	0.997563	-2.68675	0.00721508	0.0408836	TBC1D10C	374403
434.437	-0.968234	0.1972	-4.9099	9.1124e-07	5.25987e-05	DPP10	57628
10.3434	-1.4438	0.445925	-3.23775	0.00120476	0.011335	LIPT2	387787
65.725	-0.657639	0.218793	-3.00576	0.00264919	0.0199908	DRAP1	10589
39.4209	0.577923	0.20141	2.86938	0.00411274	0.0273399	LINC00476	100128782
144.423	0.88762	0.336068	2.64119	0.00826143	0.0448665	MLXIP	22877
156.985	0.425395	0.130022	3.27171	0.00106897	0.0103647	CTDNEP1	23399
1.80663	2.58292	0.933023	2.76834	0.00563433	0.0341456	ETV4	2118
6.89815	-2.64558	0.60097	-4.40217	1.07171e-05	0.000331247	GAPT	202309
144.777	0.815643	0.21134	3.85939	0.000113673	0.00198554	BAIAP2	10458
2.57428	4.94848	1.13378	4.36457	1.27374e-05	0.000381487	C11orf16	56673
520.034	-0.312225	0.0940984	-3.31807	0.000906406	0.00915955	JAKMIP2	9832
43.489	-1.2085	0.381758	-3.16562	0.00154753	0.0136423	TPRN	286262
12.4081	-2.61666	0.667668	-3.9191	8.88804e-05	0.00162167	KCNE5	23630
336.577	0.457815	0.143584	3.18848	0.00143024	0.0128059	IP6K1	9807
96.8332	-0.815485	0.288794	-2.82376	0.00474637	0.0302058	DLEU1	10301
22.3861	0.758332	0.235067	3.22603	0.0012552	0.0116957	MYPOP	339344
32.7555	0.611234	0.227862	2.68248	0.00730794	0.0412568	ATAD5	79915
72.7193	-0.542	0.196729	-2.75505	0.00586823	0.0351983	SMIM19	114926
89.4318	0.665896	0.187472	3.55197	0.000382356	0.00495169	ZNF135	7694
137.763	-0.81902	0.163059	-5.02284	5.0912e-07	3.40788e-05	COX8A	1351
29.3406	-0.849211	0.292555	-2.90274	0.00369916	0.0254509	EID2B	126272
28.4133	0.95396	0.281611	3.38751	0.000705309	0.00767584	CLEC14A	161198
138.94	-0.728192	0.225743	-3.22576	0.00125641	0.0117021	DIRAS1	148252
97.5292	-1.4136	0.336287	-4.20355	2.62764e-05	0.000660567	B3GNT5	84002
28.897	3.15616	0.635689	4.96495	6.87195e-07	4.26579e-05	MAP3K19	80122
148.222	0.810729	0.2287	3.54495	0.000392693	0.00506195	RNF152	220441
6.59203	1.55079	0.363875	4.26186	2.02732e-05	0.000539558	OR4F17	81099
151.158	0.920202	0.305702	3.01013	0.0026114	0.0198013	LRRC37A3	374819
672.031	0.386544	0.147774	2.61578	0.00890246	0.047321	WSB2	55884
300.353	0.73842	0.277652	2.65951	0.00782542	0.0432168	GRIN1	2902
29.7693	-0.977339	0.34626	-2.82256	0.00476422	0.030276	TYMS	7298
11.5911	-1.76955	0.532505	-3.32307	0.000890335	0.00903349	TYMSOS	494514
61.3318	1.38242	0.389066	3.55317	0.000380625	0.00493502	MUC20	200958
128.129	-1.50954	0.285544	-5.28655	1.24647e-07	1.12147e-05	FIBIN	387758
221.085	0.400303	0.0956324	4.18585	2.84097e-05	0.000701672	SMCR8	140775
40.1104	1.33019	0.27526	4.8325	1.34832e-06	7.07565e-05	ACER2	340485
92.0409	1.96164	0.336188	5.83496	5.38048e-09	8.54074e-07	POLE	5426
134.418	0.513913	0.123113	4.17431	2.98889e-05	0.000724342	ZBTB34	403341
56.2357	1.10418	0.255233	4.32618	1.5172e-05	0.000434495	ULK1	8408
15.6828	0.686259	0.263695	2.60247	0.00925544	0.0487617	PUS1	80324
1395.61	0.421765	0.0930283	4.53373	5.7951e-06	0.000207049	CHD9	80205
34.8709	0.991828	0.216531	4.58053	4.63794e-06	0.000175287	LINC01561	404216
102.035	-0.659222	0.175302	-3.76049	0.000169582	0.0026842	MAGEF1	64110
2.46089	3.11645	0.771564	4.03914	5.36482e-05	0.00111631	UMODL1	89766
217.83	1.02068	0.376988	2.70746	0.00677994	0.0390075	SAMD9L	219285
133.14	-0.62141	0.162299	-3.82879	0.000128776	0.00218457	ZFAS1	441951
205.668	-1.00339	0.284039	-3.53258	0.000411521	0.00523183	NAP1L5	266812
10.7967	3.67507	0.557323	6.59413	4.27747e-11	1.69747e-08	GPR4	2828
273.792	-0.453382	0.131474	-3.44845	0.000563816	0.00657336	ZBTB33	10009
11.3649	1.56524	0.372818	4.19839	2.68824e-05	0.000672303	NHLH2	4808
192.31	2.71859	0.669646	4.05975	4.91262e-05	0.00104773	CD163	9332
238.413	-0.648576	0.233837	-2.77362	0.00554362	0.0337706	RPLP2	6181
255.546	-0.849103	0.290106	-2.92687	0.00342394	0.0241326	JUN	3725
210.64	-0.274439	0.103533	-2.65074	0.00803147	0.0440373	CSTF2T	23283
165.204	-0.449457	0.135203	-3.32431	0.000886379	0.00901098	GBA	2629
71.3783	1.22496	0.239016	5.12499	2.97554e-07	2.20418e-05	SRRM3	222183
11.8639	1.23925	0.274242	4.5188	6.21902e-06	0.000217304	SUMO4	387082
242.981	0.624754	0.232269	2.68979	0.00714977	0.0405983	TMEM94	9772
8.16632	-1.63046	0.537952	-3.03087	0.00243851	0.0187707	MYOZ1	58529
1175.2	-0.760664	0.207817	-3.66026	0.000251961	0.00364539	KCNJ10	3766
378.364	-0.672551	0.196466	-3.42324	0.0006188	0.00701612	UBE2N	7334
4.62597	1.7767	0.551081	3.22402	0.00126406	0.011734	MAMDC4	158056
177.001	-0.372686	0.130583	-2.85401	0.0043171	0.0281428	ASB8	140461
2.17361	3.58706	0.937563	3.82594	0.000130273	0.00220493	ODF3B	440836
188.311	-0.426298	0.118885	-3.58581	0.000336032	0.0045013	IMPDH2	3615
18.7717	0.890915	0.321047	2.77503	0.00551967	0.0336954	ALS2CL	259173
66.5798	-0.808781	0.181483	-4.45651	8.33048e-06	0.000274138	NDUFAF3	25915
4.46285	-2.0767	0.756202	-2.74623	0.00602847	0.0359074	ULK4P3	89837
17.8241	-0.935279	0.321528	-2.90885	0.00362757	0.0251285	BOLA1	51027
40.174	1.62938	0.460163	3.54088	0.000398799	0.00512284	ZNF366	167465
34.7164	0.542847	0.183911	2.95168	0.00316048	0.0227079	ZNF454	285676
109.878	0.623455	0.201934	3.08742	0.00201901	0.0164715	SH2B1	25970
29.6936	0.888493	0.30409	2.92181	0.00348003	0.0244272	VN1R1	57191
100.172	0.341339	0.131329	2.5991	0.00934679	0.0490469	ZNF543	125919
324.049	0.671863	0.222177	3.024	0.00249453	0.0191269	TMEM151B	441151
300.232	-0.507808	0.167843	-3.02549	0.00248229	0.0190591	GALNT11	63917
3.12201	4.03076	0.895418	4.50154	6.7463e-06	0.000232439	SHISA3	152573
46.8856	-0.920842	0.241437	-3.814	0.000136735	0.0022916	ZNF223	7766
67.9092	-0.461219	0.158425	-2.91128	0.00359948	0.0250051	FAM220A	84792
17.4301	-1.29473	0.422203	-3.06661	0.00216503	0.0172697	DNAJC22	79962
11.9519	1.25261	0.477313	2.62429	0.00868309	0.0463976	CEP295NL	100653515
61.831	-0.506881	0.177314	-2.85866	0.00425435	0.0279464	COX14	84987
2.00314	4.26981	0.820001	5.20708	1.91833e-07	1.5723e-05	TUBAL3	79861
220.945	0.465561	0.129867	3.5849	0.000337206	0.00450344	DTX3	196403
900.758	-0.519498	0.124429	-4.17504	2.97937e-05	0.000723439	ERBB4	2066
168.284	-0.909879	0.303844	-2.99456	0.00274841	0.0205649	MAF	4094
140.292	-0.798341	0.203842	-3.91648	8.98521e-05	0.00163797	CTNNBIP1	56998
53.5817	0.902656	0.279427	3.23039	0.00123623	0.0115723	ERN1	2081
7.05471	1.49866	0.423552	3.53832	0.000402679	0.00516373	GPR35	2859
90.452	-0.587071	0.219285	-2.6772	0.00742404	0.0416207	NSUN3	63899
90.7269	-0.547163	0.193195	-2.83218	0.00462319	0.0296077	DHFR2	200895
21.0852	-0.838371	0.320365	-2.61692	0.00887262	0.0472165	RPP25	54913
179.428	-0.37348	0.136917	-2.7278	0.00637591	0.037445	MPI	4351
432.759	1.1775	0.372262	3.16309	0.00156107	0.0137171	APOLD1	81575
47.8054	1.68286	0.306786	5.48545	4.12414e-08	4.53502e-06	ZNF852	285346
20.3212	1.12004	0.3342	3.3514	0.000804045	0.00842049	ZNF552	79818
102.154	0.945396	0.17863	5.29248	1.2067e-07	1.09455e-05	ZBTB7A	51341
238.082	-0.616094	0.132337	-4.65548	3.23229e-06	0.000136044	EIF3K	27335
325.973	-0.56434	0.135873	-4.15344	3.27509e-05	0.000770183	MRFAP1L1	114932
762.776	-0.49262	0.121737	-4.04659	5.19692e-05	0.00108851	MRFAP1	93621
54.4191	-0.662858	0.216477	-3.06202	0.00219848	0.0174843	TMEM107	84314
285.108	0.780346	0.232562	3.35544	0.000792397	0.00834175	SAMD4B	55095
26.7992	1.38632	0.348004	3.98364	6.78665e-05	0.00132151	GIMAP7	168537
60.3342	-0.8163	0.23143	-3.5272	0.000419977	0.005315	FUCA1	2517
57.7105	-1.28236	0.427909	-2.9968	0.00272827	0.0204349	TMEM125	128218
692.645	-0.596215	0.226753	-2.62936	0.00855458	0.045931	MAGED1	9500
202.659	-1.33182	0.391372	-3.40296	0.000666589	0.00736802	EGR3	1960
13.0094	-1.98914	0.499416	-3.98293	6.80703e-05	0.00132231	SLC17A8	246213
74.7781	-1.24933	0.305545	-4.08886	4.33498e-05	0.000949126	PIPOX	51268
78.4369	1.75223	0.385626	4.54385	5.52363e-06	0.000199272	CDH5	1003
23.5034	2.43895	0.621224	3.92604	8.63553e-05	0.00158209	FAM216B	144809
314.474	0.709181	0.228159	3.10827	0.00188183	0.0156688	PCBP1-AS1	400960
79.7166	0.653213	0.230883	2.82919	0.00466661	0.0297835	MROH1	727957
6.57557	1.45051	0.485347	2.9886	0.00280255	0.0208469	GIPC3	126326
152.104	0.450859	0.130526	3.45417	0.000551999	0.00648022	ZNF154	7710
350.329	0.639196	0.14631	4.36878	1.24941e-05	0.000375718	R3HDM2	22864
24.0949	0.710699	0.254428	2.79332	0.00521696	0.0323845	FIZ1	84922
175.158	-0.68667	0.198619	-3.45723	0.000545762	0.00644103	PUF60	22827
304.395	-0.547514	0.18945	-2.89002	0.00385216	0.0261194	MED14	9282
18.8126	0.976647	0.30579	3.19384	0.00140392	0.0126672	RCC1	1104
202.778	-0.423331	0.147245	-2.87501	0.00404016	0.0269542	PRKRA	8575
612.339	2.29211	0.284453	8.05795	7.75847e-16	1.72417e-12	HERC2P3	283755
121.638	-0.523158	0.17131	-3.05387	0.00225909	0.0178028	CCDC43	124808
9816.85	0.935373	0.198301	4.71694	2.39413e-06	0.000107069	MTURN	222166
767.004	0.367005	0.112815	3.25316	0.0011413	0.0108831	ZNF609	23060
175.267	0.635276	0.210671	3.01548	0.0025657	0.0195648	CCDC66	285331
438.107	-0.401108	0.14142	-2.83629	0.00456405	0.0293185	MIGA1	374986
6.20595	1.43248	0.510242	2.80745	0.00499356	0.031295	KCNE1	3753
522.6	-0.406213	0.15138	-2.68339	0.007288	0.0411706	NRIP1	8204
102.327	-0.889312	0.207218	-4.29168	1.77328e-05	0.000490754	H2BC4	8347
195.003	0.760988	0.146391	5.19833	2.01091e-07	1.62503e-05	ZNF594	84622
117.338	-0.603387	0.208607	-2.89246	0.00382241	0.0260341	WDFY3-AS2	404201
145.93	-0.537938	0.175343	-3.06792	0.00215555	0.0172374	SLC36A4	120103
158.805	-0.885733	0.265022	-3.34211	0.000831439	0.00863012	MAP6D1	79929
23.2415	-1.73255	0.48693	-3.5581	0.000373543	0.00486688	GREM2	64388
159.962	-0.822002	0.175112	-4.69414	2.67726e-06	0.000116141	TCEAL8	90843
4.74466	1.86658	0.671676	2.77899	0.00545276	0.0334373	LSMEM1	286006
147.978	1.14278	0.234776	4.86755	1.12989e-06	6.21523e-05	NQO1	1728
41.0278	-1.84922	0.648809	-2.85019	0.00436938	0.0284484	TRAPPC5	126003
535.846	-0.708946	0.181817	-3.89922	9.65018e-05	0.0017393	HIGD1A	25994
141.8	0.733157	0.224717	3.26259	0.001104	0.0106439	EHMT1	79813
33.2464	-1.33142	0.372447	-3.57478	0.000350517	0.00462836	F2R	2149
959.974	-0.686022	0.139871	-4.90469	9.35773e-07	5.33223e-05	NPM1	4869
233.217	-0.584225	0.223563	-2.61325	0.00896853	0.0475902	PJA1	64219
410.363	1.21623	0.266202	4.56885	4.90419e-06	0.000181643	C4orf50	389197
92.5624	0.545135	0.200723	2.71585	0.00661054	0.0383366	ZNF746	155061
3.23511	1.35043	0.507316	2.66191	0.00776997	0.0430067	SLC25A41	284427
14.1527	2.54616	0.34501	7.37995	1.58347e-13	1.13514e-10	CFAP65	255101
118.597	1.1132	0.373842	2.97774	0.00290383	0.021322	DDX60L	91351
182.322	-1.06676	0.391399	-2.72549	0.00642056	0.0375781	AATK	9625
397.02	0.870959	0.28677	3.03714	0.00238838	0.018526	DDN	23109
988.994	0.336524	0.080274	4.1922	2.76267e-05	0.000685211	SETD2	29072
261.248	-0.568071	0.19891	-2.85593	0.00429116	0.0280356	MRPS23	51649
58.4537	0.958801	0.164249	5.83748	5.29967e-09	8.473e-07	GPR135	64582
116.142	-2.93646	0.324943	-9.03686	1.61241e-19	8.95813e-16	P2RY13	53829
199.578	0.388878	0.113452	3.42769	0.000608742	0.00693122	ZNF875	284459
379.017	-0.393475	0.144724	-2.7188	0.00655199	0.0381309	YIPF6	286451
65.7576	0.433813	0.158803	2.73177	0.00629944	0.0371255	SIAH2	6478
447.665	-0.641861	0.17634	-3.63991	0.000272736	0.00386111	COPG1	22820
213.913	-0.617147	0.177255	-3.4817	0.000498251	0.00604401	SLC9A9	285195
124.89	0.815846	0.257732	3.16548	0.00154828	0.0136423	RELL1	768211
23.1293	0.795537	0.29546	2.69253	0.00709115	0.0403448	SLC35C1	55343
59.7714	0.795935	0.233171	3.41353	0.000641267	0.0071829	IBA57	200205
157.635	-0.361001	0.12643	-2.85533	0.00429916	0.0280648	PRKAG1	5571
37.1418	-1.30034	0.468747	-2.77408	0.0055358	0.0337417	GINS3	64785
77.9992	-0.83834	0.300453	-2.79025	0.00526674	0.0326388	SNRPE	6635
102.847	-0.982701	0.257872	-3.81081	0.000138515	0.00230657	FAM181B	220382
64.0723	-0.903133	0.278827	-3.23905	0.00119929	0.011299	KCNIP1	30820
67.8348	1.215	0.299957	4.05058	5.10905e-05	0.00107721	FAM153B	202134
59.6862	1.19611	0.328795	3.63787	0.000274906	0.00387888	BACE2	25825
175.756	-0.986978	0.185308	-5.32614	1.00323e-07	9.44694e-06	AP1S2	8905
222.24	-0.698574	0.187003	-3.73562	0.000187254	0.00290394	C8orf33	65265
53.9656	1.71497	0.249686	6.86851	6.48758e-12	3.00361e-09	KIAA2012	100652824
6.85359	-2.07544	0.702298	-2.95522	0.00312447	0.0225219	FAM87A	157693
65.4952	1.41589	0.415811	3.40513	0.000661314	0.00732986	PLCXD1	55344
3.08048	-3.68802	1.06279	-3.47014	0.000520183	0.00623518	NXPH4	11247
311.323	-0.885696	0.322852	-2.74335	0.00608162	0.0361272	TSHZ2	128553
67.9902	-0.573968	0.21496	-2.67012	0.00758246	0.0423486	GLRX5	51218
422.697	-0.909934	0.299988	-3.03324	0.00241945	0.0186913	CSF1R	1436
442.59	0.315549	0.104927	3.00731	0.00263567	0.0199159	TRAK1	22906
149.669	-0.681908	0.235992	-2.88953	0.00385813	0.026132	SKA2	348235
140.471	-0.655515	0.250809	-2.6136	0.00895942	0.0475532	NDN	4692
409.68	-0.467736	0.16415	-2.84944	0.00437959	0.0285	NTM	50863
28.1448	-0.969949	0.253701	-3.8232	0.000131732	0.00222283	DDX28	55794
196.337	-1.65878	0.324986	-5.10418	3.32238e-07	2.42076e-05	PLCXD3	345557
493.649	-0.499824	0.158534	-3.15278	0.00161726	0.0140118	RPL35A	6165
183.511	-0.62937	0.226001	-2.78481	0.00535583	0.0330343	TCEAL7	56849
59.1238	1.24757	0.359513	3.47017	0.000520122	0.00623518	GJC1	10052
170.39	0.77815	0.227097	3.42651	0.000611391	0.0069534	ZNF320	162967
37.5764	-1.25675	0.331983	-3.78559	0.000153345	0.00248199	NAA38	84316
885.934	0.515111	0.17331	2.97219	0.0029568	0.0215935	RGPD6	729540
66.231	-0.738654	0.27279	-2.70777	0.00677365	0.0389976	TMEM119	338773
14.195	1.27662	0.465017	2.74531	0.00604531	0.0359885	PRR36	80164
4.90413	3.55376	0.692495	5.13183	2.8694e-07	2.13982e-05	CCDC60	160777
777.157	-0.758999	0.121765	-6.23329	4.56744e-10	1.07981e-07	DAZAP2	9802
228.904	-0.406763	0.122034	-3.33319	0.000858573	0.00882927	SELENOF	9403
26.9802	-1.11297	0.302301	-3.68167	0.000231711	0.00341693	CABCOCO1	219621
304.659	1.00227	0.243222	4.12081	3.77537e-05	0.00085525	NPIPA1	9284
343.836	0.718516	0.157028	4.57573	4.74566e-06	0.000177248	EP400	57634
370.218	0.72622	0.263092	2.76033	0.00577435	0.0347854	SMG1P5	595101
27.2185	-1.10654	0.310321	-3.56578	0.000362771	0.00475346	MRPL54	116541
5.64955	3.02284	0.819651	3.68796	0.000226063	0.00336247	HOATZ	399949
117.841	-0.614118	0.218777	-2.80705	0.00499981	0.0313253	NDUFB1	4707
119.122	0.768081	0.16749	4.58582	4.52209e-06	0.000172671	TRIM52	84851
239.233	-0.349528	0.12584	-2.77756	0.00547695	0.0335209	TMEM50A	23585
824.271	0.702048	0.15618	4.49513	6.95272e-06	0.000237	CBX6	23466
152.064	0.671896	0.243841	2.75547	0.0058608	0.0351727	KREMEN1	83999
76.4324	-0.827685	0.294336	-2.81204	0.0049228	0.0309563	AIFM3	150209
86.0957	0.775838	0.216616	3.58163	0.000341463	0.00454664	B3GALT5	10317
276.259	0.508097	0.176833	2.87332	0.00406185	0.0270664	RBM12B	389677
69.0838	0.758439	0.272564	2.78261	0.00539241	0.0331679	CFAP91	89876
6.63782	1.87402	0.598431	3.13155	0.00173885	0.0147716	SCN5A	6331
68.8837	1.73251	0.36559	4.73895	2.14825e-06	9.90468e-05	DNAH2	146754
140.65	0.66637	0.164205	4.05815	4.94639e-05	0.00105392	KMT5A	387893
23.6954	1.52576	0.434353	3.51272	0.000443539	0.0055344	SMTN	6525
1722.78	-0.519998	0.170693	-3.0464	0.002316	0.0181418	ACTG1	71
140.639	-0.312324	0.118832	-2.62828	0.00858186	0.0460441	DIABLO	56616
126.53	-0.62553	0.172366	-3.62908	0.000284429	0.0039829	UQCR10	29796
213.947	-0.82632	0.218811	-3.77641	0.000159103	0.00256399	PPP1R2	5504
553.735	0.745666	0.204176	3.65207	0.000260136	0.00373209	TSPYL2	64061
47.3835	0.856855	0.214501	3.99465	6.47904e-05	0.00127758	OAF	220323
51.7409	-0.742322	0.238294	-3.11516	0.00183846	0.0153768	H2AC20	8338
18.92	-0.916068	0.322998	-2.83614	0.00456621	0.0293185	H2AC21	317772
193.98	-0.44982	0.161818	-2.77979	0.00543937	0.0333828	TM2D3	80213
108.406	0.538045	0.183216	2.93667	0.00331755	0.0235772	PRKD1	5587
256.647	0.953861	0.274113	3.47981	0.000501769	0.00608005	SLIT3	6586
820.39	-0.270014	0.0831902	-3.24574	0.00117146	0.0110875	COPB2	9276
90.2799	0.518154	0.186628	2.7764	0.00549653	0.0336	KNTC1	9735
8.85981	-1.47435	0.480069	-3.07113	0.00213253	0.0171088	NCMAP	400746
112.253	0.667365	0.203091	3.28605	0.00101604	0.00992652	WDR27	253769
133.475	0.647547	0.249135	2.59919	0.00934452	0.0490469	FOXO4	4303
36.3598	-0.685517	0.253443	-2.70481	0.00683425	0.0391942	HDDC3	374659
70.6296	1.11348	0.285003	3.90692	9.3481e-05	0.00169267	DUSP8	1850
46.6053	1.53488	0.46574	3.29557	0.000982239	0.00968425	SOCS3	9021
4.40295	1.31406	0.495914	2.64979	0.00805429	0.0441189	FAM167A-AS1	83656
222.437	0.640314	0.244742	2.61628	0.00888924	0.0472823	MED12	9968
147.874	0.546611	0.203089	2.69149	0.00711335	0.0404453	H2BC21	8349
46.3795	-0.866646	0.278132	-3.11595	0.00183351	0.0153585	FAM110C	642273
126.021	-0.611187	0.177696	-3.43951	0.000582761	0.00673464	NDUFA12	55967
74.053	-0.658496	0.250673	-2.62692	0.00861626	0.0461841	APOO	79135
482.342	0.755281	0.142134	5.31386	1.07327e-07	9.92857e-06	RBM33	155435
267.923	-0.879751	0.192931	-4.55993	5.11695e-06	0.000187415	SUMO3	6612
208.668	-0.706492	0.199866	-3.53483	0.000408035	0.0051994	TCEAL2	140597
15.7518	1.26517	0.424501	2.98036	0.00287905	0.0211929	JAG2	3714
84.1935	1.70284	0.30081	5.66086	1.50618e-08	2.02859e-06	FAM227A	646851
143.13	-0.676251	0.226916	-2.98018	0.00288076	0.0211984	NDUFA6	4700
115.206	-0.979985	0.247234	-3.9638	7.37653e-05	0.00139752	F8	2157
12.0392	1.01148	0.334266	3.02597	0.00247839	0.0190381	FAM43A	131583
113.441	-0.647352	0.209059	-3.09651	0.00195815	0.0161469	C6orf120	387263
147.074	0.833937	0.165714	5.0324	4.84388e-07	3.2719e-05	LRRC37B	114659
492.721	0.356659	0.116568	3.05966	0.00221589	0.0175773	ZNF445	353274
165.333	0.349942	0.130629	2.67889	0.00738668	0.0415091	PRPF39	55015
6.08238	-2.16548	0.732043	-2.95814	0.00309506	0.0223534	CDNF	441549
11.8426	1.67587	0.509089	3.2919	0.000995147	0.00977249	IL3RA	3563
76.1177	1.17431	0.247918	4.73669	2.17241e-06	9.97467e-05	CDK10	8558
72.8774	0.893685	0.285862	3.12628	0.00177034	0.0149704	TCN2	6948
233.468	-0.934545	0.171441	-5.45113	5.00515e-08	5.27154e-06	MRPL30	51263
14.9806	0.953837	0.267207	3.56966	0.000357451	0.00469481	LINC00158	54072
4.97566	1.43451	0.481265	2.98071	0.00287578	0.0211837	STAC3	246329
63.048	0.702952	0.250508	2.80611	0.00501431	0.0313896	SDHAP1	255812
205.446	0.888011	0.221535	4.00845	6.11194e-05	0.00122652	L3MBTL1	26013
12.6765	1.31049	0.438809	2.98646	0.00282228	0.0209484	TLCD2	727910
2783.17	-0.6924	0.165427	-4.18554	2.84487e-05	0.000701683	LSAMP	4045
64.1766	-0.497481	0.186443	-2.66827	0.00762431	0.0424904	MRPL40	64976
4.5204	-2.06478	0.710655	-2.90546	0.00366715	0.0253237	INKA1	389119
110.863	0.467059	0.179802	2.59762	0.00938713	0.0492099	LMLN	89782
205.945	0.973701	0.320317	3.03981	0.00236728	0.0184266	SYN3	8224
84.3823	0.943419	0.246325	3.82998	0.000128155	0.00217929	EP400P1	347918
179.387	0.438717	0.143644	3.0542	0.00225664	0.017796	MOSMO	730094
167.78	-0.70004	0.144023	-4.86062	1.17017e-06	6.38576e-05	DRG1	4733
2.54	2.53032	0.855332	2.95829	0.00309348	0.0223493	SPATA31A6	389730
83.2382	0.576387	0.190346	3.02811	0.00246092	0.0189235	DMWD	1762
102.509	-0.625845	0.234814	-2.66527	0.00769258	0.0427181	PCYT2	5833
110.541	0.931831	0.334068	2.78935	0.00528139	0.0327113	ARL17A	51326
34.1696	-1.32659	0.444797	-2.98247	0.00285937	0.0210898	CCDC190	339512
167.055	1.01992	0.271524	3.75627	0.000172466	0.00271824	NPIPB4	440345
103.328	2.00898	0.488563	4.11202	3.92218e-05	0.000878654	IFITM1	8519
429.304	-0.419357	0.154427	-2.71557	0.00661608	0.0383588	LAMP1	3916
2227.18	-1.04647	0.2034	-5.1449	2.67662e-07	2.03708e-05	NKAIN3	286183
71.3594	-0.436383	0.154659	-2.82159	0.00477866	0.0303308	ZNF267	10308
317.341	0.663072	0.167078	3.96864	7.22845e-05	0.00137899	IRS2	8660
190.214	0.319476	0.118363	2.69911	0.00695254	0.0397086	BICD2	23299
326.157	0.505916	0.125541	4.02989	5.58037e-05	0.00114403	SLITRK2	84631
132.184	-1.04271	0.263827	-3.95227	7.74139e-05	0.00144914	NDUFA13	51079
31.9134	-1.10032	0.387814	-2.83723	0.00455066	0.0292718	DLEU7	220107
145.734	1.16606	0.239489	4.86895	1.12194e-06	6.18681e-05	PIP5K1C	23396
91.9765	-0.509564	0.128873	-3.95401	7.68532e-05	0.00144127	ZBTB6	10773
26.4288	-0.606287	0.232498	-2.6077	0.00911518	0.0481732	C2orf76	130355
53.4813	-2.14399	0.501773	-4.27284	1.93e-05	0.000519255	CYP4F12	66002
122.668	0.806011	0.209253	3.85185	0.000117228	0.0020337	ZNF17	7565
232.509	-0.918933	0.217839	-4.2184	2.46043e-05	0.000628246	THBS2	7058
122.868	1.0138	0.224818	4.50942	6.50052e-06	0.000225368	RXRA	6256
24.2328	0.950119	0.349907	2.71535	0.00662065	0.0383753	ANKRD37	353322
15.8578	-0.81469	0.302696	-2.69145	0.00711429	0.0404453	NUDT17	200035
160.408	1.25498	0.197217	6.36343	1.97299e-10	5.41307e-08	CCDC30	728621
479.2	-0.92421	0.289174	-3.19604	0.00139327	0.0125973	GLDN	342035
648.558	-0.41825	0.108735	-3.8465	0.000119818	0.00206092	KPNA4	3840
1182.99	-0.304949	0.105908	-2.87937	0.00398465	0.0266719	RPS23	6228
743.514	-1.01824	0.35894	-2.83679	0.0045569	0.0293021	GNG2	54331
105.962	1.28673	0.374849	3.43266	0.000597686	0.00686049	BTN3A2	11118
2796.43	0.794259	0.221191	3.59083	0.000329626	0.00445305	PCLO	27445
378.47	-1.07488	0.26098	-4.11863	3.81126e-05	0.000860749	INSIG1	3638
90.195	-1.85399	0.491574	-3.77153	0.000162251	0.0025918	CYP4F3	4051
88.6045	0.820656	0.178857	4.58832	4.46817e-06	0.0001712	SMYD4	114826
396.886	0.622174	0.148918	4.17796	2.94139e-05	0.000716737	NF2	4771
5.21294	-3.40037	0.907646	-3.74636	0.000179419	0.00280593	HPDL	84842
392.467	0.908906	0.287813	3.15798	0.00158869	0.0138319	PDE2A	5138
629.747	-0.2432	0.0712871	-3.41156	0.000645933	0.0072279	ZFP91	80829
16.182	-1.12112	0.306808	-3.65416	0.000258024	0.00370418	C17orf58	284018
8.3303	-1.85673	0.653712	-2.84029	0.00450726	0.0290757	CYP27C1	339761
3.62173	3.05907	0.584115	5.23711	1.63108e-07	1.39306e-05	CFAP73	387885
551.655	0.569547	0.180227	3.16016	0.00157682	0.0137905	BCR	613
28.9789	-0.805856	0.30013	-2.68502	0.00725252	0.04099	TMEM17	200728
560.305	-0.498761	0.142497	-3.50016	0.000464982	0.00573434	ZDHHC17	23390
5.2479	2.0799	0.659935	3.15168	0.00162335	0.0140439	FAM183A	440585
6.78442	1.3744	0.431017	3.18873	0.00142899	0.012805	KANK3	256949
87.0989	-0.65196	0.198752	-3.28026	0.0010371	0.0101174	LYPD6	130574
23.9399	-0.956747	0.305588	-3.13084	0.00174306	0.014796	VSTM2B	342865
12.3423	-2.04724	0.690193	-2.96618	0.00301525	0.0218837	LOC730098	730098
38.4775	1.08716	0.302436	3.59468	0.000324787	0.00441182	GCNT1	2650
12.8911	0.708478	0.242334	2.92356	0.00346055	0.0243212	EPOR	2057
169.433	-0.880187	0.160151	-5.49596	3.88582e-08	4.33942e-06	TAF9B	51616
56.0149	-0.796962	0.221266	-3.60183	0.000315981	0.00432392	LHFPL3	375612
131.844	1.71565	0.259962	6.59964	4.12145e-11	1.66529e-08	COL4A1	1282
5.73464	2.47157	0.560596	4.40883	1.03932e-05	0.000324395	GJA4	2701
69.8098	0.684392	0.229419	2.98316	0.00285293	0.0210704	IFT140	9742
40.5986	1.26308	0.345876	3.65184	0.000260365	0.00373294	TLR5	7100
189.769	-0.775836	0.199182	-3.89511	9.81555e-05	0.00176054	MAGEH1	28986
21.1049	1.00916	0.329558	3.06216	0.00219746	0.0174843	VMAC	400673
108.588	-0.763353	0.215363	-3.54449	0.000393379	0.00506786	B3GLCT	145173
223.947	-1.57544	0.19231	-8.1922	2.565e-16	6.33356e-13	C2orf88	84281
115.392	1.42925	0.50268	2.84325	0.00446558	0.0289241	THSD4	79875
3.86851	1.65841	0.605262	2.73998	0.00614426	0.0363952	DNAJB13	374407
390.527	-0.534051	0.12462	-4.28545	1.82371e-05	0.000499116	TCEA1	6917
2.90681	2.63301	0.653826	4.02708	5.64736e-05	0.0011535	C9orf153	389766
95.0605	-1.46202	0.235271	-6.21421	5.1584e-10	1.18181e-07	DIPK1C	125704
2.79243	-3.38773	0.996126	-3.40091	0.000671619	0.00739979	FAM205C	100129969
74.9804	0.758427	0.2112	3.59104	0.00032936	0.00445305	ZNF70	7621
8.86792	1.31689	0.393111	3.34992	0.000808349	0.00844567	CCDC157	550631
25.7695	-1.46878	0.346721	-4.23619	2.27342e-05	0.000590903	FYB2	199920
246.261	1.38738	0.231359	5.99668	2.01392e-09	3.58044e-07	SHISA7	729956
16.1409	-2.284	0.752695	-3.03443	0.00240992	0.018641	DMBT1	1755
12.0468	1.39634	0.440419	3.17048	0.00152189	0.013453	OVCH1	341350
740.964	-0.523964	0.124781	-4.19908	2.68003e-05	0.000671458	DNER	92737
24.9117	1.99425	0.525508	3.7949	0.000147703	0.00241887	ANKRD19P	138649
3.91698	1.54413	0.58171	2.65447	0.0079432	0.0437151	RNF133	168433
8.5094	1.02814	0.373528	2.75252	0.00591382	0.0354335	WNT7B	7477
117.578	0.70646	0.223316	3.1635	0.00155884	0.0137033	C11orf95	65998
53.5642	-3.34766	0.688852	-4.85976	1.17526e-06	6.38576e-05	TMEM215	401498
680.5	-0.79308	0.300555	-2.63872	0.00832192	0.0450741	COL4A5	1287
66.1082	0.612442	0.196272	3.12037	0.00180624	0.0151989	TMPPE	643853
132.473	-0.585698	0.196252	-2.98442	0.00284118	0.0210465	ZNF626	199777
74.2036	-0.846379	0.277138	-3.054	0.00225813	0.0178015	LAMTOR4	389541
1.87703	3.37382	1.20772	2.79354	0.00521342	0.0323716	POTEE	445582
69.7941	-0.742363	0.252677	-2.93799	0.00330347	0.0234942	COMMD6	170622
40.7136	-1.42548	0.47735	-2.98624	0.00282426	0.0209491	CENPP	401541
28.6008	1.33434	0.30743	4.3403	1.4229e-05	0.00041552	SBK1	388228
177.803	1.20183	0.304775	3.94332	8.03605e-05	0.00148945	JAKMIP3	282973
22.4674	1.24299	0.301512	4.12254	3.74724e-05	0.000850613	CERKL	375298
3.20799	1.75493	0.618539	2.83722	0.00455088	0.0292718	FAM83G	644815
2.54224	2.58384	0.793327	3.25697	0.00112608	0.0108005	CFAP77	389799
215.871	-3.45634	0.981897	-3.52006	0.000431447	0.00541392	HBA2	3040
285.879	0.990996	0.165202	5.9987	1.98907e-09	3.56477e-07	RALGAPA2	57186
230.404	1.34936	0.293278	4.60098	4.20512e-06	0.000165107	CFAP54	144535
83.4463	1.44923	0.193009	7.50857	5.97754e-14	5.53495e-11	NPIPP1	100874381
441.507	-0.702096	0.163831	-4.28549	1.82338e-05	0.000499116	SUMO2	6613
100.809	-0.651715	0.224015	-2.90925	0.00362299	0.0251151	S100A16	140576
96.8032	-0.574102	0.216859	-2.64735	0.00811246	0.0443496	SMIM15	643155
4.18078	-3.5432	0.985606	-3.59495	0.000324457	0.00441004	OSTN	344901
56.3466	-1.03481	0.333683	-3.10117	0.00192757	0.0159718	VWC2	375567
94.7199	0.71038	0.195785	3.62837	0.000285221	0.00399148	TMEM120B	144404
38.8425	1.23909	0.328544	3.77146	0.000162294	0.0025918	SPRED3	399473
521.802	1.17967	0.352565	3.34595	0.00082001	0.00855142	SHISA6	388336
171.534	-0.463993	0.135644	-3.42067	0.000624668	0.00705386	NHLRC3	387921
66.5922	0.800489	0.18531	4.31972	1.56225e-05	0.000442266	SLX4	84464
41.6035	1.8834	0.480914	3.91629	8.99213e-05	0.00163797	BEND4	389206
48.8644	0.977931	0.257149	3.80297	0.000142972	0.00235354	FBF1	85302
553.961	0.419322	0.0968415	4.32998	1.49121e-05	0.000428708	MSL1	339287
343.44	0.698518	0.237887	2.93634	0.00332109	0.0235944	LRRK2	120892
48.0689	-0.880998	0.308571	-2.85509	0.00430248	0.0280723	INSYN2A	642938
4.62622	1.66276	0.440366	3.77586	0.00015946	0.00256788	ANKDD1B	728780
659.641	-0.843523	0.272064	-3.10046	0.00193223	0.0160045	RELN	5649
3.60172	-3.4726	0.97189	-3.57303	0.00035287	0.0046539	IL1RAPL2	26280
167.409	-1.12152	0.251859	-4.45298	8.46865e-06	0.000275951	S100A13	6284
364.971	-0.432102	0.092101	-4.69161	2.71059e-06	0.000117193	ZNF33A	7581
79.0572	-0.723579	0.221908	-3.26073	0.00111128	0.010688	PCDH18	54510
467.456	0.608602	0.133417	4.56165	5.07541e-06	0.00018674	SLC35E2B	728661
859.647	-0.452651	0.115451	-3.92072	8.82847e-05	0.00161212	HMGB1	3146
8.08246	1.42623	0.397447	3.58848	0.000332611	0.00447362	SPATA41	388182
299.878	-1.04826	0.391864	-2.67506	0.00747155	0.0418554	PTPRT	11122
717.615	-0.845216	0.243823	-3.46652	0.000527243	0.00629941	SPOCK3	50859
2.30752	3.77322	0.96088	3.92684	8.60697e-05	0.00157946	ADAM5	255926
44.2277	0.856327	0.326618	2.6218	0.00874667	0.0466804	MYT1	4661
422.533	0.702288	0.135957	5.16551	2.3979e-07	1.86324e-05	MPHOSPH8	54737
827.272	0.533134	0.142704	3.73594	0.000187017	0.00290229	SRGAP3	9901
574.498	0.509594	0.138154	3.6886	0.000225492	0.00335724	LCOR	84458
166.5	0.524884	0.193724	2.70944	0.00673974	0.0388906	XPNPEP3	63929
1821.1	-0.771255	0.18185	-4.24116	2.22371e-05	0.000581943	PPIA	5478
226.865	0.791077	0.207249	3.81704	0.000135061	0.00226696	ZNF471	57573
303.825	0.488282	0.122434	3.98812	6.65983e-05	0.00130283	ZNF493	284443
73.0701	-0.540506	0.146223	-3.69645	0.000218638	0.00328296	NIF3L1	60491
187.801	0.736784	0.19982	3.68723	0.000226708	0.00336774	POM121	9883
670.259	0.336556	0.119489	2.81662	0.00485321	0.0306924	ZBTB44	29068
58.9653	1.29619	0.363877	3.56217	0.000367801	0.00481086	GIMAP5	55340
574.217	0.623218	0.156108	3.99221	6.54607e-05	0.00128636	TRRAP	8295
65.6376	-0.865999	0.333832	-2.59412	0.00948337	0.049588	NUDT11	55190
53.7606	-0.66449	0.197971	-3.3565	0.000789349	0.00832149	ASB13	79754
38.7746	0.863679	0.2449	3.52666	0.000420834	0.00531979	ZNF781	163115
63.5422	0.68556	0.232413	2.94975	0.00318035	0.0228211	ZNF774	342132
672.48	-0.631157	0.127709	-4.94215	7.72664e-07	4.67872e-05	XRCC6	2547
217.763	0.483107	0.140241	3.44484	0.000571406	0.00663147	ZNF605	100289635
108.667	-0.396074	0.120808	-3.27854	0.00104344	0.0101703	SIAH1	6477
23.8285	0.746342	0.233731	3.19317	0.00140721	0.0126917	C20orf96	140680
117.276	-0.810583	0.194159	-4.17484	2.98191e-05	0.000723439	SULT1A1	6817
37.331	-0.624116	0.225419	-2.76869	0.00562818	0.0341176	TPK1	27010
152.768	0.381486	0.144401	2.64185	0.00824538	0.0448122	AFAP1	60312
898.983	-0.397426	0.11596	-3.42725	0.000609716	0.0069379	NACA	4666
7.31292	-2.21845	0.762954	-2.90771	0.00364084	0.0251924	MME	4311
122.362	0.994558	0.238734	4.16597	3.10033e-05	0.000738808	MRTFA	57591
206.269	-0.488701	0.153194	-3.19007	0.00142238	0.0127612	HDAC2	3066
117.909	0.502764	0.124022	4.05384	5.03841e-05	0.00106978	ZNF782	158431
18.2311	2.90619	0.533081	5.45168	4.98964e-08	5.27154e-06	ADH1B	125
1845.57	0.360321	0.138369	2.60405	0.00921284	0.0485734	TCF4	6925
116.921	0.710534	0.160592	4.42446	9.66857e-06	0.000306075	RABL6	55684
98.3635	-0.384823	0.141505	-2.71951	0.00653793	0.0380845	TRAPPC4	51399
338.26	-0.504281	0.167524	-3.0102	0.00261071	0.0198013	TECPR2	9895
79.5639	-0.629125	0.205484	-3.06167	0.00220109	0.0174945	ERI2	112479
46.9674	0.808328	0.282803	2.85827	0.00425951	0.0279541	TRPV1	7442
496.506	-0.699298	0.147038	-4.75591	1.97555e-06	9.3809e-05	GM2A	2760
245.341	-0.43404	0.113167	-3.8354	0.000125358	0.00213965	STRN3	29966
501.098	0.539401	0.106668	5.0568	4.26356e-07	2.96091e-05	ILRUN	64771
393.014	0.611433	0.169959	3.59754	0.000321244	0.00437439	ANKRD36B	57730
38.6145	1.54737	0.265837	5.82075	5.85826e-09	9.10406e-07	CASP4	837
43.413	-0.714658	0.20694	-3.45345	0.00055346	0.00648143	EOLA2	541578
703.695	-0.643439	0.206725	-3.11254	0.00185486	0.0154848	ANXA6	309
861.731	-0.396571	0.152014	-2.60878	0.00908658	0.0480766	GMFB	2764
91.0933	-0.445121	0.16706	-2.66444	0.00771177	0.0427866	ZNF420	147923
38.9951	3.25609	0.419313	7.76531	8.14487e-15	1.13127e-11	DTHD1	401124
184.889	-0.745394	0.207801	-3.58706	0.000334428	0.00449063	H4C3	8364
156.767	0.535077	0.129059	4.146	3.38341e-05	0.000788149	ZSCAN26	7741
190.568	0.66532	0.13969	4.76283	1.90899e-06	9.2117e-05	MAFG	4097
531.015	0.731316	0.148829	4.9138	8.93263e-07	5.19659e-05	KIAA1671	85379
620.741	0.709771	0.179776	3.9481	7.8775e-05	0.00146547	IGF2R	3482
65.4522	0.956095	0.293619	3.25624	0.00112898	0.0108093	SRC	6714
95.3099	2.19874	0.337225	6.5201	7.02628e-11	2.36584e-08	ACSL5	51703
53.1357	0.817583	0.230025	3.55432	0.000378953	0.00491908	ZNF785	146540
45.2354	1.82758	0.299786	6.09629	1.08561e-09	2.15407e-07	NEK5	341676
8.13614	3.27281	0.711019	4.60298	4.16481e-06	0.000164607	LOC101929006	101929006
192.07	0.561984	0.190141	2.95561	0.00312051	0.0225007	NOL4L	140688
55.4249	-0.977207	0.221911	-4.40361	1.06466e-05	0.000330448	C1D	10438
419.329	1.11461	0.246559	4.52067	6.16431e-06	0.000216072	SYNGAP1	8831
25.7021	0.63413	0.206238	3.07475	0.00210677	0.0169633	RAMP2-AS1	100190938
61.0263	-0.740572	0.243921	-3.03612	0.00239645	0.0185709	MRPL21	219927
30.1581	0.617325	0.196385	3.14345	0.00166972	0.0143378	ZNF786	136051
24.571	1.4796	0.392136	3.77317	0.000161185	0.00258256	C5AR1	728
4.06432	-3.08588	1.13869	-2.71003	0.00672769	0.038874	H3C4	8351
1136.61	-1.21309	0.351327	-3.45289	0.000554605	0.00648684	OPALIN	93377
37.9317	0.935625	0.325983	2.87016	0.00410262	0.0272808	ZNF665	79788
2.75764	2.6917	0.799539	3.36656	0.000761119	0.00810074	SLC28A3	64078
97.0192	-0.660578	0.139048	-4.7507	2.02711e-06	9.54418e-05	TTC30A	92104
79.9883	0.697019	0.190679	3.65545	0.000256727	0.0036966	BCO2	83875
12.9231	-1.90202	0.61639	-3.08575	0.00203041	0.0165463	MFAP5	8076
74.415	-2.27105	0.346434	-6.55551	5.54532e-11	2.02022e-08	MPEG1	219972
69.6818	2.35755	0.373761	6.30765	2.83305e-10	7.15441e-08	DNAH10	196385
582.383	0.239225	0.0883769	2.70687	0.00679215	0.03902	ZNF460	10794
5437.36	-0.670375	0.122412	-5.47641	4.34046e-08	4.65981e-06	PSAP	5660
158.463	1.72271	0.254526	6.76833	1.3028e-11	5.79043e-09	CFAP43	80217
62.6508	-0.440671	0.155367	-2.83632	0.00456364	0.0293185	TXNRD3	114112
34.8665	1.37716	0.297779	4.62477	3.75019e-06	0.000151253	EME2	197342
80.9653	1.22969	0.261511	4.70225	2.57308e-06	0.000113231	CCDC180	100499483
100.451	1.29132	0.292442	4.41564	1.00711e-05	0.000316116	OCLN	100506658
11.7544	1.67615	0.379063	4.42183	9.78703e-06	0.000308945	CFAP299	255119
304.893	-0.539369	0.207534	-2.59894	0.00935121	0.0490585	SGTB	54557
408.177	-0.643908	0.125439	-5.13322	2.84825e-07	2.1312e-05	ADH5	128
4.80872	-3.09976	0.925141	-3.35059	0.000806402	0.00843326	SLC22A6	9356
3.8323	1.63918	0.591156	2.77285	0.00555685	0.0337958	TEAD4	7004
623.742	-0.439	0.117803	-3.72655	0.000194121	0.00297924	RPL12	6136
167.324	-0.886813	0.265662	-3.33813	0.00084345	0.00871409	ELOVL2	54898
94.6907	-0.72649	0.185161	-3.92355	8.72532e-05	0.0015946	C1orf122	127687
23.1254	-3.41531	0.559079	-6.10881	1.00374e-09	2.00957e-07	CLEC9A	283420
154.39	0.441571	0.156988	2.81277	0.00491162	0.0309034	NOL8	55035
198.041	1.26452	0.292598	4.3217	1.5483e-05	0.000439997	DLGAP2	9228
1184.78	-0.46029	0.130042	-3.53956	0.000400794	0.00514549	RPS4X	6191
128.113	0.813677	0.200758	4.05302	5.05597e-05	0.00107165	ZNF273	10793
96.9146	-0.504668	0.167953	-3.00483	0.00265732	0.0200385	MAK16	84549
101.325	-0.444726	0.165945	-2.67996	0.00736313	0.0414185	ZBTB14	7541
5.01921	1.79784	0.562303	3.19729	0.00138727	0.0125629	NUP62CL	54830
4.20968	1.7922	0.496293	3.61118	0.000304809	0.00420992	TOR4A	54863
203.067	0.485842	0.180299	2.69465	0.00704629	0.0401512	HIBCH	26275
82.2427	0.709378	0.203111	3.49257	0.000478398	0.00584812	TMEM229B	161145
75.7341	-1.39423	0.291558	-4.78199	1.7357e-06	8.64023e-05	CSF2RA	1438
201.824	-0.654162	0.17751	-3.6852	0.00022852	0.00338335	UBL5	59286
796.843	0.392842	0.127652	3.07746	0.00208776	0.016853	HELZ	9931
82.7147	-0.774734	0.18449	-4.19934	2.67697e-05	0.000671449	GET3	439
1928.93	0.391266	0.0939078	4.16649	3.0932e-05	0.000738808	OGA	10724
295.59	0.699416	0.167928	4.16498	3.11378e-05	0.000740873	ZNF587	84914
53.3773	1.17719	0.242438	4.85564	1.20001e-06	6.47278e-05	TPM2	7169
184.586	0.532755	0.158523	3.36073	0.000777359	0.00822631	ZNF808	388558
30.9453	-0.861156	0.242148	-3.55633	0.000376075	0.00489029	ANKRD35	148741
16.4015	1.07989	0.326982	3.30259	0.000957968	0.00952951	ARMH1	339541
59.3983	0.647766	0.202034	3.20622	0.0013449	0.0122591	ZNF789	285989
2.68041	-3.11765	1.07306	-2.90538	0.00366813	0.0253237	RD3	343035
56.2885	0.750145	0.246382	3.04464	0.00232957	0.0182088	CCDC69	26112
14.172	1.06369	0.251987	4.22123	2.42977e-05	0.000622799	ZNF534	147658
353.061	0.413729	0.12661	3.26774	0.00108409	0.0104808	NCOA6	23054
839.844	-0.332605	0.116755	-2.84874	0.00438925	0.0285545	C6orf89	221477
59.0726	1.93661	0.359361	5.38905	7.08331e-08	7.12273e-06	PAPSS2	9060
382.433	0.372959	0.121974	3.05769	0.00223052	0.0176464	FAN1	22909
16998.3	1.24945	0.324621	3.84894	0.00011863	0.00204841	COX2	4513
20768.9	1.31995	0.306342	4.30875	1.64182e-05	0.000460684	CYTB	4519
262.199	0.84311	0.230618	3.65588	0.000256299	0.00369373	SMOC1	64093
128.406	-1.57813	0.459522	-3.43429	0.000594115	0.00683032	F5	2153
630.329	0.960434	0.192638	4.98568	6.17445e-07	3.96574e-05	SLC5A3	6526
67.4828	1.54713	0.448634	3.44853	0.000563649	0.00657336	MTCO3P12	107075270
734.102	0.435603	0.145627	2.99122	0.00277863	0.0207352	CDC42BPB	9578
13787.2	1.17763	0.39389	2.98974	0.00279213	0.020794	ND2	4536
47.584	-0.58305	0.196352	-2.96941	0.0029837	0.0217186	ZNF830	91603
100.172	-1.08173	0.413739	-2.61451	0.00893543	0.0474485	GRIN3A	116443
18900	0.96384	0.339708	2.83726	0.00455021	0.0292718	ND5	4540
228.236	-0.727594	0.164299	-4.42847	9.49042e-06	0.000301725	ZNF521	25925
135907	1.40171	0.24792	5.65389	1.5686e-08	2.08736e-06	COX1	4512
835.723	-1.12559	0.237699	-4.73537	2.18654e-06	0.000100189	INPP5F	22876
7.68236	-4.14075	0.965529	-4.28858	1.79816e-05	0.000495174	SUCNR1	56670
67.1429	-0.794346	0.244057	-3.25476	0.00113488	0.0108475	SELENOM	140606
234.617	-0.331672	0.103938	-3.19106	0.00141752	0.0127349	UBE2J1	51465
159.574	1.14203	0.231266	4.93817	7.88574e-07	4.73738e-05	DENND4B	9909
4086.7	1.30716	0.329061	3.97239	7.11546e-05	0.00136316	ND3	4537
512.63	-0.427105	0.145686	-2.93167	0.00337144	0.0238511	SELENOT	51714
10.6618	1.06748	0.394018	2.70921	0.00674446	0.0389001	ARHGEF15	22899
35379.4	1.291	0.346061	3.73056	0.000191052	0.0029545	ND4	4538
17506	1.14153	0.349574	3.26549	0.00109276	0.0105493	ND1	4535
166.406	-0.64207	0.172808	-3.71551	0.000202791	0.00308237	SHISA4	149345
18976.1	1.41252	0.325821	4.33525	1.45597e-05	0.000421396	ATP6	4508
254.521	0.534405	0.0942447	5.6704	1.42461e-08	1.93044e-06	TOP1	7150
672.081	0.506357	0.133743	3.78605	0.000153061	0.00248011	SREBF2	6721
416.947	-0.413528	0.118035	-3.50344	0.000459283	0.00567983	RPL39	6170
178.183	0.655755	0.19829	3.30706	0.000942821	0.00940409	KIAA0753	9851
170.346	0.876119	0.225286	3.88892	0.000100691	0.00179732	NOS1AP	9722
20.3111	-0.758368	0.276324	-2.74449	0.00606048	0.0360498	APRT	353
63.018	0.889767	0.23517	3.78351	0.00015463	0.00249916	TBKBP1	9755
55796.1	1.1533	0.265139	4.34981	1.36254e-05	0.000401588	COX3	4514
190.392	1.13882	0.308414	3.69251	0.000222052	0.00331854	SOWAHA	134548
1414.24	0.557776	0.162641	3.42949	0.000604727	0.00690588	DMD	1756
394.828	0.515223	0.15632	3.29595	0.000980902	0.00968425	SMG5	23381
279.218	-0.454594	0.157833	-2.88022	0.00397398	0.0266487	KIFBP	26128
178.468	2.75944	0.349857	7.88735	3.08664e-15	4.8996e-12	TGM2	7052
70.6282	-0.859918	0.239469	-3.59094	0.00032949	0.00445305	ARMCX6	54470
2959.57	-0.665034	0.20154	-3.29976	0.000967689	0.00960901	PJA2	9867
28.2502	-2.68761	0.939812	-2.85973	0.00424005	0.0278736	RNU5A-1	26831
24.8215	-1.30485	0.484463	-2.69339	0.00707295	0.0402619	SNORA52	619565
2.01663	-3.18721	1.18885	-2.68091	0.00734222	0.0413603	RNU5D-1	26830
7.33018	-2.02335	0.773523	-2.61576	0.00890289	0.047321	SNORD8	319103
14.745	-2.00944	0.587236	-3.42186	0.000621948	0.00703914	SNORA80A	677846
46.7504	-1.02231	0.299811	-3.40984	0.000650004	0.00725517	SNORA74A	26821
37.3831	-1.12806	0.319756	-3.52788	0.000418909	0.00530451	SNORA23	677808
214.087	-0.661011	0.147122	-4.49294	7.02471e-06	0.0002387	FAM229B	619208
25.1038	0.703621	0.234476	3.00083	0.00269245	0.0202348	FANK1	92565
20.218	1.76199	0.313744	5.61603	1.95395e-08	2.50998e-06	CCDC162P	221262
5.88753	1.74266	0.457369	3.81018	0.000138863	0.00230812	LINC00222	387111
1550.63	-0.475958	0.153603	-3.09862	0.00194426	0.0160622	GDI1	2664
374.488	0.595816	0.155467	3.83242	0.000126887	0.00216243	PCMTD2	55251
5.0754	1.3987	0.419672	3.33284	0.000859629	0.00883196	LIME1	54923
74.7436	-0.956734	0.264956	-3.61092	0.000305118	0.00421157	TCEAL5	340543
60.6054	-1.04999	0.253755	-4.1378	3.50644e-05	0.000804997	TCEAL6	158931
259.004	0.672838	0.236365	2.84661	0.00441876	0.0286877	NHSL2	340527
103.224	-2.02919	0.242287	-8.37516	5.51507e-17	1.75088e-13	GGTA1	2681
83.6298	0.70706	0.217147	3.25613	0.00112941	0.0108093	BMS1P1	399761
102.012	0.391322	0.138654	2.8223	0.00476806	0.0302841	DAXX	1616
13.8648	-1.43608	0.425445	-3.37547	0.000736891	0.0079149	HSD17B8	7923
12.3765	-1.39508	0.490816	-2.84236	0.00447806	0.0289881	LINC02731	100128239
244.868	1.39759	0.450814	3.10014	0.0019343	0.0160156	COL5A2	1290
59.2246	0.943159	0.338632	2.7852	0.00534943	0.0330222	PSMB8	5696
171.496	0.975939	0.359802	2.71243	0.00667917	0.0386338	TAP2	6891
48.1509	0.742853	0.259249	2.8654	0.00416487	0.0275743	NOTCH4	4855
130.719	-0.731553	0.136886	-5.34426	9.07883e-08	8.6965e-06	RNF5	6048
242.709	0.332813	0.0928246	3.58539	0.000336572	0.0045015	AGPAT1	10554
45.2801	1.19131	0.3277	3.63536	0.000277593	0.00390296	PRRT1	80863
441.287	2.33195	0.414752	5.62251	1.88202e-08	2.43163e-06	HSPA1B	3304
443.039	2.21349	0.399713	5.53771	3.0646e-08	3.51055e-06	HSPA1A	3303
42.1379	-0.527933	0.182628	-2.89076	0.00384309	0.0261028	LSM2	57819
521.037	0.358179	0.126362	2.83456	0.00458892	0.0294313	MBD5	55777
204.528	-0.339562	0.13062	-2.59962	0.0093327	0.0490309	CSNK2B	1460
62.3377	-0.449176	0.149801	-2.99848	0.00271329	0.0203474	C6orf47	57827
6.61889	-1.61083	0.530223	-3.03802	0.00238138	0.0184911	APOM	55937
85.774	-1.92407	0.301911	-6.37296	1.85418e-10	5.21588e-08	AIF1	199
123.702	0.544983	0.210413	2.59007	0.00959574	0.0499523	ZNF814	730051
341.194	-0.627853	0.207877	-3.0203	0.00252521	0.0192977	PPP1R10	5514
9.29917	2.27953	0.863995	2.63836	0.00833072	0.0450793	LILRB3	11025
495.406	-0.425373	0.163599	-2.60009	0.00931992	0.0489753	GNL1	2794
156.353	0.662411	0.177012	3.74217	0.000182434	0.00284508	ZNRD1ASP	80862
202.602	0.467097	0.178075	2.62304	0.00871495	0.0465244	LINC02210	147081
310.395	1.18611	0.286074	4.14616	3.381e-05	0.000788149	FAM153CP	653316
23.9352	1.04272	0.273889	3.80709	0.000140614	0.00232332	MIR1915HG	399726
3.00633	1.95263	0.735029	2.65653	0.00789483	0.0435244	OR14J1	442191
1.95171	4.0624	0.833025	4.87668	1.07884e-06	6.02391e-05	OR2J2	26707
147.898	-0.728596	0.242303	-3.00696	0.00263874	0.0199293	INSYN2B	100131897
15.716	1.08601	0.406803	2.66961	0.00759392	0.0423913	TTC25	83538
471.922	0.439624	0.102158	4.30338	1.68208e-05	0.000469021	ATXN2	6311
15.0879	1.06198	0.330758	3.21074	0.00132395	0.0121078	LOC101927533	101927533
4.08109	3.28424	1.01666	3.23041	0.00123611	0.0115723	CD177	57126
26.125	1.04568	0.26017	4.01922	5.83921e-05	0.0011818	SPIRE2	84501
14.3165	2.97195	0.594387	5.00002	5.73233e-07	3.72484e-05	PKHD1L1	93035
44.0517	1.2374	0.31382	3.94304	8.04553e-05	0.00148996	FAM71F2	346653
9.45268	1.96772	0.40637	4.84219	1.28416e-06	6.86006e-05	C4orf47	441054
6.42501	1.38772	0.467815	2.96639	0.00301315	0.0218828	CCDC144NL	339184
284.413	-0.404359	0.13361	-3.0264	0.00247481	0.0190237	SNX2	6643
10.4115	-1.11091	0.426238	-2.60632	0.00915208	0.0483104	NT5M	56953
126.125	-0.447033	0.147414	-3.0325	0.00242538	0.018715	SARNP	84324
2.86612	1.84469	0.69646	2.64867	0.0080809	0.0442211	MT1A	4489
453.957	0.410587	0.10639	3.85924	0.000113738	0.00198554	NAP1L4	4676
2561.82	-0.549946	0.11071	-4.96743	6.7845e-07	4.2233e-05	TMSB4X	7114
21.6256	0.824795	0.309653	2.66361	0.00773069	0.042832	CHKB-DT	100144603
27.2596	1.1453	0.387919	2.95243	0.00315281	0.0226747	CPT1B	1375
341.078	-0.361323	0.127198	-2.84064	0.00450231	0.0290709	HMGN1	3150
34.7629	0.596205	0.214108	2.78459	0.0053595	0.0330478	RP9P	441212
17.4303	1.09605	0.301657	3.63343	0.000279684	0.00392367	TTC23L	153657
6.76522	1.72688	0.506268	3.411	0.000647247	0.0072353	RFPL3S	10737
2.45862	5.23579	1.25767	4.16309	3.13966e-05	0.000745434	DEFA1	1667
84.424	0.619986	0.23442	2.64476	0.00817478	0.044603	GOLGA8O	728047
470.293	1.28063	0.199215	6.4284	1.28956e-10	3.98025e-08	HERC2P9	440248
161.351	-2.48177	0.778219	-3.18903	0.0014275	0.0127968	HBA1	3039
145.921	1.03538	0.344017	3.00966	0.00261538	0.0198097	ATP10A	57194
7.7628	3.09982	0.618647	5.01065	5.42479e-07	3.58795e-05	ANKUB1	389161
4.89398	1.46664	0.535788	2.73736	0.00619345	0.0366056	FOXL2NB	401089
95.429	1.58601	0.396047	4.00459	6.21238e-05	0.00124064	HCP5	10866
13.0487	1.07392	0.349547	3.07233	0.00212396	0.0170462	HCG27	253018
26.8305	0.99648	0.32755	3.04223	0.00234836	0.018305	ZCWPW2	152098
163.786	0.575703	0.191625	3.00433	0.00266167	0.0200509	THUMPD3-AS1	440944
63.7723	-1.35911	0.406312	-3.345	0.000822833	0.0085688	SNORA70	26778
5.29069	-3.59047	0.899516	-3.99155	6.56415e-05	0.00128751	RNVU1-15	101954267
30.7775	-1.74039	0.652649	-2.66665	0.00766122	0.0426075	SNORA8	654320
22.0464	-1.98486	0.669887	-2.96297	0.00304684	0.0220482	SNORA64	26784
60.7038	-1.30159	0.432713	-3.00798	0.00262988	0.0198789	SNORA7A	619563
6.40266	-3.75694	0.942814	-3.98482	6.75322e-05	0.00131762	RNVU1-14	101954266
501.558	-1.01786	0.337717	-3.01395	0.00257871	0.0196269	SNORA48	652965
5.33792	-1.89946	0.702994	-2.70196	0.00689329	0.0394209	TRBC2	28638
84.0458	-1.314	0.405036	-3.24415	0.00117803	0.0111391	SNORA53	677832
4446.83	1.20015	0.320983	3.739	0.000184755	0.00287522	ND4L	4539
729.264	0.398344	0.121606	3.2757	0.00105399	0.0102552	SFT2D2	375035
11.8823	2.22145	0.636546	3.48986	0.00048328	0.00589782	CFAP45	25790
20.6931	2.11548	0.378097	5.59507	2.20536e-08	2.73797e-06	ACKR1	2532
22.7099	1.41312	0.249737	5.65844	1.52755e-08	2.04498e-06	SCYL2P1	100420110
351.052	-0.867906	0.308202	-2.81603	0.00486217	0.0307402	MLLT11	10962
213.498	-0.46567	0.107977	-4.31269	1.61279e-05	0.000454835	NRAS	4893
167.065	0.370598	0.13381	2.76959	0.00561276	0.0340427	COG8	84342
150.835	0.675875	0.188809	3.57968	0.000344016	0.0045724	ERV3-1	2086
688.845	-0.622328	0.212741	-2.92528	0.00344143	0.0242022	VDAC1	7416
32.0402	0.609657	0.197754	3.08291	0.00204985	0.0166324	ZBTB9	221504
176.195	-0.563329	0.165349	-3.40692	0.000657011	0.00730431	NDUFS3	4722
59.8123	-1.10188	0.382176	-2.88317	0.00393693	0.0264664	LBH	81606
933.265	-0.470952	0.136599	-3.44769	0.0005654	0.00658192	PPP1CB	5500
116.695	0.486815	0.166984	2.91533	0.00355307	0.0247912	ATF6B	1388
177.371	0.404241	0.137635	2.93705	0.00331346	0.0235557	SLC35F6	54978
363.586	-0.454228	0.135821	-3.34432	0.000824843	0.00857767	RPS29	6235
148.822	-0.479713	0.117601	-4.07916	4.5199e-05	0.00097805	DDX47	51202
12.3202	1.67068	0.436972	3.82331	0.000131673	0.00222283	LTB4R	1241
81.6196	0.965822	0.330827	2.91941	0.00350692	0.0245617	DNASE1	1773
16.7784	-1.40957	0.424136	-3.3234	0.000889276	0.00903349	MDP1	145553
182.949	1.63296	0.314785	5.18753	2.13101e-07	1.70966e-05	ITGA1	3672
19.9562	0.912574	0.260334	3.50539	0.000455931	0.00565411	ZNF726	730087
106.487	1.23917	0.263134	4.70928	2.48599e-06	0.000110052	AP1G2	8906
145.24	0.64647	0.175047	3.69313	0.000221506	0.00331484	ZNF891	101060200
102.837	-0.577546	0.208262	-2.77317	0.00555136	0.0337902	AMZ2P1	201283
75.6957	-0.632877	0.172704	-3.66452	0.000247804	0.00359461	SMIM30	401397
27.6541	1.22352	0.461021	2.65393	0.00795607	0.0437535	IQCJ	654502
6.88909	1.70595	0.493587	3.45624	0.000547776	0.00645259	C17orf67	339210
174.473	-0.765583	0.240426	-3.18427	0.00145119	0.0129652	FIS1	51024
61.5066	1.65267	0.54631	3.02514	0.00248516	0.0190703	SCART1	619207
86.8145	0.655871	0.220193	2.97862	0.00289545	0.0212944	LOC283922	283922
142.868	0.586379	0.156837	3.73878	0.000184912	0.00287565	HAUS3	79441
19.383	1.32156	0.457334	2.8897	0.00385605	0.0261259	PLIN5	440503
2.65136	1.95532	0.610674	3.2019	0.00136524	0.0124067	POLR3DP1	100422384
245.324	1.0262	0.249623	4.11099	3.9397e-05	0.000881351	ZSWIM8	23053
14.7772	1.08585	0.343041	3.16538	0.00154883	0.0136423	LINC01347	731275
11.1435	1.07281	0.405736	2.6441	0.00819082	0.0446248	LINC01588	283551
49.3748	-0.610575	0.226606	-2.69444	0.00705078	0.0401665	ZSWIM7	125150
7.35221	1.74268	0.535697	3.2531	0.00114152	0.0108831	TBC1D26	353149
2.51394	1.80289	0.521643	3.45617	0.000547902	0.00645259	RPL7AP26	728128
144.443	0.571893	0.18975	3.01393	0.00257889	0.0196269	RTL10	79680
195.964	-0.415649	0.133547	-3.11238	0.00185583	0.0154871	PHB2	11331
105.523	0.721387	0.171017	4.21823	2.46232e-05	0.000628246	NEURL4	84461
39.8856	1.16387	0.245504	4.74075	2.12925e-06	9.85113e-05	LOC652276	652276
4.97196	2.08332	0.625848	3.32879	0.000872229	0.00892104	FAM166B	730112
61.5011	0.881729	0.234261	3.76387	0.000167302	0.00265328	BASP1-AS1	285696
432.25	0.771183	0.266433	2.89447	0.00379793	0.0259355	GOLGA8B	440270
1707.87	-0.396247	0.12343	-3.2103	0.00132596	0.0121212	DDX3X	1654
20.2134	-1.9869	0.398683	-4.98367	6.23895e-07	3.99e-05	MYL5	4636
299.202	-0.570227	0.156679	-3.63947	0.000273199	0.00386111	RPL17-C18orf32	100526842
62.9728	0.778977	0.242542	3.21171	0.00131946	0.0120767	ARHGAP27P1-BPTFP1-KPNA2P3	109286553
29.275	1.51279	0.352735	4.28875	1.79683e-05	0.000495174	TNFRSF25	8718
15.4722	1.26904	0.376234	3.37301	0.000743523	0.00796018	TTC34	100287898
3.66066	2.01679	0.588293	3.4282	0.000607597	0.00692442	LOC100130449	100130449
27.7064	0.78505	0.206145	3.80825	0.000139954	0.00231772	LINC00339	29092
6.44531	1.67132	0.407657	4.09983	4.13458e-05	0.000913347	PAPOLB	56903
109.112	-0.615731	0.213808	-2.87983	0.0039789	0.0266576	RNASEK	440400
57.4348	-0.387088	0.146957	-2.63402	0.00843796	0.0454366	UMAD1	729852
48.3702	1.39776	0.280991	4.97441	6.5446e-07	4.11183e-05	H2BC19P	337874
64.3293	-1.8522	0.425102	-4.35707	1.31815e-05	0.00039267	SNORA2C	677815
19.8078	-1.46975	0.537002	-2.73695	0.00620111	0.036637	RNU6ATAC	100151684
890.943	0.843675	0.276294	3.05354	0.00226159	0.0178161	PPP3R1	5534
50.1637	0.538251	0.206273	2.60941	0.00906977	0.0480356	ZBED8	63920
7.97147	-1.8574	0.56522	-3.28614	0.00101569	0.00992652	HMSD	284293
279.609	0.969773	0.288143	3.3656	0.000763778	0.00812127	APOL6	80830
63.3143	0.612193	0.177115	3.45648	0.000547274	0.00645259	PPT2	9374
5.93778	1.47926	0.516113	2.86615	0.00415493	0.0275459	FTH1P10	2502
172.782	0.815871	0.235573	3.46334	0.000533508	0.00634276	ZNF844	284391
3.03768	-2.3375	0.874187	-2.67391	0.00749728	0.0419784	C1GALT1C1L	728819
98.2627	0.680132	0.233329	2.91491	0.00355794	0.0248096	NSUN5P1	155400
91.5097	2.06887	0.325064	6.36451	1.95911e-10	5.41307e-08	FAM95B1	100133036
26.8985	-1.16999	0.316479	-3.69689	0.000218256	0.00327973	C1QTNF5	114902
80.0897	0.665508	0.163823	4.06235	4.85817e-05	0.00103711	CHROMR	101927027
3.9051	1.49804	0.518109	2.89136	0.00383575	0.0260838	LOC401127	401127
3.35959	-2.7227	0.989497	-2.7516	0.00593053	0.0354858	MSL3P1	151507
733.516	-1.71484	0.587914	-2.91683	0.00353612	0.024696	C4B	721
3.35707	2.64139	0.880929	2.99842	0.00271384	0.0203474	PELATON	100506115
10.8046	2.23276	0.781754	2.85609	0.00428897	0.0280335	NPIPA3	642778
15.4492	-0.911034	0.341734	-2.66592	0.00767789	0.0426768	LINC00240	100133205
7.2188	1.76559	0.433982	4.06836	4.7346e-05	0.00101463	RPS4XP16	220433
8.58891	-2.58641	0.830816	-3.1131	0.00185135	0.0154634	TMEM233	387890
3.03342	1.67227	0.613498	2.7258	0.00641465	0.0375555	HMGB3P22	729595
18.3622	1.21893	0.330823	3.68455	0.000229107	0.00338978	LOC101930421	101930421
82.0338	0.813545	0.259395	3.13632	0.00171085	0.0146063	GOLGA2P7	388152
127.748	1.06169	0.282474	3.75855	0.000170901	0.00269739	PLEKHM1	9842
16.4459	-1.49714	0.435107	-3.44084	0.000579907	0.00670862	LINC00092	100188953
216.395	0.852142	0.305963	2.78511	0.0053509	0.0330222	MIR137HG	400765
12.2773	1.59908	0.455891	3.50759	0.000452186	0.00562178	PPP1R26-AS1	100506599
10.6824	2.56516	0.603782	4.2485	2.1521e-05	0.000568681	GBP1P1	400759
25.1926	1.52193	0.355512	4.28095	1.86096e-05	0.000507373	SLC26A6	65010
834.853	-0.278393	0.0904092	-3.07926	0.00207518	0.0167758	FGD5-AS1	100505641
45.8318	-1.34456	0.284328	-4.72891	2.25726e-06	0.000103004	TRAM2-AS1	401264
4.54979	1.0936	0.386291	2.83102	0.00463992	0.0296728	RPL23AP34	100271294
2.85624	4.7498	1.6395	2.8971	0.00376626	0.0257783	LGALS17A	400696
17.8554	1.49404	0.322519	4.6324	3.61443e-06	0.000148747	RPS3AP38	100271594
5.90645	-1.61082	0.571629	-2.81795	0.00483315	0.0306072	ANKRD18DP	348840
4.23169	3.23758	0.940531	3.44229	0.000576816	0.00668331	LOC102725191	102725191
11.7606	1.12598	0.343957	3.27362	0.00106177	0.0103083	LENG8-AS1	104355426
4.2471	2.5923	0.546618	4.74243	2.11168e-06	9.81752e-05	SRRM5	100170229
12.4287	2.00715	0.422161	4.75447	1.98964e-06	9.40761e-05	ATE1-AS1	100130887
1742.63	0.385665	0.148597	2.59538	0.00944878	0.0494536	C14orf132	56967
6.53395	2.01113	0.623303	3.22657	0.00125283	0.0116785	TRGC2	6967
17.3641	0.721106	0.25951	2.77872	0.00545742	0.0334566	SLC2A1-AS1	440584
95.7475	-1.60932	0.352934	-4.55985	5.11907e-06	0.000187415	LOC100506725	100506725
4.0591	1.31742	0.477297	2.76018	0.00577696	0.0347917	VN1R51P	100312801
1655.89	1.23506	0.417305	2.9596	0.00308038	0.0222619	ATP8	4509
178.536	0.665542	0.233093	2.85527	0.00430008	0.0280648	GUSBP11	91316
2.66636	2.44583	0.846316	2.88997	0.00385274	0.0261194	GAS2L1P2	340508
447.54	-1.47987	0.411125	-3.59956	0.000318762	0.00434859	TAB2	23118
18.6867	-1.81663	0.368312	-4.93232	8.1259e-07	4.82839e-05	LOC101927692	101927692
3.61657	1.37651	0.488952	2.81523	0.00487424	0.0307922	CCDC183-AS1	100131193
89.4538	0.99464	0.289493	3.43579	0.000590818	0.00680651	ARL17A	51326
28.9694	-1.57825	0.47364	-3.33216	0.000861732	0.00884177	HCG22	285834
16.5303	1.76921	0.521753	3.39089	0.000696651	0.00760024	ANKRD20A8P	729171
1511.15	-0.471621	0.129152	-3.65168	0.000260532	0.00373294	RPL41	6171
122.422	0.512371	0.183462	2.79279	0.00522559	0.032429	GS1-124K5.11	493754
3.8497	1.82705	0.508416	3.59361	0.000326129	0.00441925	KRT18P4	391256
6.64908	1.54807	0.54049	2.86419	0.00418074	0.0276103	MTCO2P12	107075310
72.3328	0.633274	0.167792	3.77417	0.000160542	0.00257783	RALGAPA1P1	26134
3.86575	-3.07847	0.914885	-3.36488	0.000765783	0.0081367	NKX1-2	390010
3.89579	2.84381	0.905297	3.1413	0.00168198	0.0144333	ANKRD66	100287718
28.1963	1.21161	0.386453	3.1352	0.00171736	0.0146491	ANKRD18B	441459
2.51657	2.708	0.98245	2.75637	0.00584461	0.0350945	NOS2P3	339256
1081.12	0.44897	0.149236	3.00845	0.00262585	0.0198551	FTX	100302692
8.68236	1.26983	0.471239	2.69467	0.0070459	0.0401512	FBXW4P1	26226
7.90504	2.38917	0.384872	6.20771	5.37623e-10	1.20683e-07	SMARCE1P5	400129
419.182	-0.472204	0.144848	-3.25999	0.00111415	0.0107046	HSBP1	3281
576.664	0.674665	0.127448	5.29364	1.19908e-07	1.0921e-05	HCG18	414777
8.44613	-1.87507	0.66017	-2.84029	0.00450731	0.0290757	LNCAROD	101928687
78.4635	0.871793	0.246609	3.53512	0.000407588	0.0051994	LOC102724593	102724593
101.129	0.941169	0.199466	4.71846	2.37641e-06	0.000106689	MAP4K3-DT	728730
66.0375	0.745161	0.250903	2.96992	0.00297881	0.0217025	WARS2-AS1	101929147
5.28502	2.03899	0.562913	3.62221	0.000292101	0.00405574	LINC00689	154822
21.7283	1.20346	0.265712	4.5292	5.92083e-06	0.000209257	LINC01750	643355
92.164	0.676662	0.22661	2.98602	0.00282634	0.0209575	FAM27C	100132948
98.1272	-0.692783	0.252845	-2.73996	0.00614475	0.0363952	FAHD2CP	729234
292.35	0.648101	0.128213	5.05486	4.30713e-07	2.97923e-05	LINC-PINT	378805
8.8722	-1.77753	0.657844	-2.70205	0.00689132	0.0394209	TSPAN19	144448
250.008	-0.466609	0.141578	-3.29577	0.000981536	0.00968425	TMA7	51372
13.5658	1.58339	0.398145	3.97693	6.98119e-05	0.00134323	LINC01873	729348
23.3228	-1.29956	0.428612	-3.03202	0.00242923	0.0187298	LOC101928304	101928304
5.05398	1.29674	0.419335	3.09238	0.00198555	0.0162763	RPS2P14	100270827
91.9701	0.442274	0.155178	2.85011	0.00437037	0.0284484	LINC00665	100506930
41.8202	-5.04959	0.756605	-6.67402	2.48898e-11	1.0637e-08	TNF	7124
3.54395	2.28191	0.601129	3.79605	0.00014702	0.00240946	LINC01700	101928435
13.4703	1.71215	0.360255	4.75259	2.00825e-06	9.47544e-05	CTAGE3P	220112
40.4443	-0.926356	0.270722	-3.42179	0.000622099	0.00703914	SNHG15	285958
61.4635	0.584871	0.21781	2.68523	0.00724798	0.0409748	MIR3936HG	553103
19.555	1.14908	0.356855	3.22001	0.00128186	0.0118185	LOC101927560	101927560
15.157	0.955007	0.282834	3.37656	0.000733987	0.00789516	HDAC1P2	100419489
4.31039	-3.1119	1.03255	-3.0138	0.00257997	0.0196284	LOC100996318	100996318
6.66499	1.29519	0.474125	2.73176	0.0062998	0.0371255	LOC107985040	107985040
60.986	1.47594	0.543676	2.71474	0.0066327	0.0384351	USP32P2	220594
16.8486	1.24766	0.387142	3.22274	0.0012697	0.0117667	KRT8P15	645834
4.87551	1.5297	0.522235	2.92914	0.00339905	0.0239877	ERI3-IT1	100874278
123.053	-1.31782	0.310739	-4.24094	2.22586e-05	0.000581943	PIRT	644139
3.43753	1.8211	0.555734	3.27692	0.00104946	0.0102156	DSCAM-IT1	100874326
27.5367	0.696328	0.263966	2.63795	0.00834088	0.0451106	LINC01114	284998
10.5883	1.4099	0.341083	4.13361	3.57106e-05	0.000816457	RPL7AP16	100270896
149.693	-1.43146	0.341156	-4.19591	2.71784e-05	0.000677114	OBI1-AS1	100874222
362.489	0.668449	0.100263	6.66693	2.61204e-11	1.09523e-08	ZNF37BP	100129482
20.5265	2.20062	0.452583	4.86236	1.15993e-06	6.34906e-05	NPIPB2	729978
20.1478	0.859146	0.315732	2.72113	0.006506	0.0379383	LOC100422627	100422627
63.8945	0.867426	0.300147	2.89	0.00385244	0.0261194	ZSCAN31	64288
26.1056	-1.5177	0.313282	-4.84452	1.2692e-06	6.79648e-05	C12orf75	387882
160.513	0.446912	0.153524	2.91102	0.00360253	0.0250184	PPP1R3E	90673
95.2197	1.10376	0.245584	4.49441	6.97623e-06	0.000237416	DANT2	642776
4.01502	2.22429	0.549223	4.04988	5.12429e-05	0.00107838	SPAAR	158376
177.527	0.392155	0.142083	2.76005	0.00577932	0.0347965	LINC01278	92249
6.982	1.72184	0.56792	3.03184	0.00243067	0.0187298	LOC107984969	107984969
18.4967	1.02924	0.382027	2.69416	0.00705654	0.040189	NFAM1	150372
32.9399	-1.18486	0.346362	-3.42089	0.000624169	0.00705181	LINC01102	150568
80.3454	-0.815675	0.281663	-2.89593	0.00378041	0.0258497	FBXO30-DT	100507557
4.04835	1.86945	0.556555	3.35897	0.000782336	0.00826323	MSH2-OT1	644093
249.417	0.818066	0.301137	2.71659	0.00659576	0.0382809	CPB2-AS1	100509894
5.4162	1.72716	0.414814	4.1637	3.1313e-05	0.000744245	RPL13AP12	100271277
7.97619	-1.84893	0.680393	-2.71745	0.00657875	0.0382221	SCN1A-AS1	101929680
7.50064	-2.03308	0.566658	-3.58785	0.000333418	0.00447977	LINC01376	400945
2.65225	-2.67022	0.919005	-2.90556	0.00366601	0.0253237	GACAT3	104797537
6.78707	1.23473	0.442866	2.78803	0.00530291	0.0328264	LOC100631242	100631242
7.02093	1.27937	0.476296	2.68608	0.00722968	0.0409234	KRT18P5	728300
4.72765	1.80763	0.464985	3.8875	0.00010128	0.00180493	DAPK1-IT1	100506897
3.9255	1.89723	0.6637	2.85857	0.00425553	0.0279464	RPL23AP5	729480
15.5997	0.99264	0.343792	2.88732	0.00388535	0.0262764	ZEB1-AS1	220930
2.64085	1.98578	0.661813	3.00052	0.00269523	0.0202488	LOC101927164	101927164
5.34242	1.90447	0.581727	3.27383	0.00106102	0.0103073	BMS1P10	728611
234.68	0.56669	0.200059	2.83262	0.00461677	0.0295844	TTN-AS1	100506866
12.538	1.1819	0.298032	3.96569	7.31846e-05	0.00139181	NDUFA9P1	266625
29.6186	1.11856	0.323894	3.45348	0.000553405	0.00648143	LINC01409	105378580
86.3471	-0.736379	0.200518	-3.67238	0.000240302	0.00352026	C2orf74	339804
6.69265	1.42414	0.366131	3.88971	0.000100365	0.00179294	RPS3AP29	730861
4.27106	-2.45004	0.905286	-2.70637	0.0068024	0.0390519	FAM21FP	100288690
33.2783	-1.72904	0.334455	-5.16974	2.34416e-07	1.82787e-05	NFIA-AS2	100996570
63.7907	-0.792737	0.275301	-2.87952	0.00398279	0.0266719	PRKCQ-AS1	439949
234.67	1.4926	0.313602	4.75953	1.94042e-06	9.30567e-05	LRRC37A2	474170
22.0215	1.04201	0.364787	2.8565	0.00428342	0.0280146	ABCA17P	650655
7.59677	-2.51518	0.604326	-4.16196	3.15533e-05	0.000747557	LINC01625	645434
62.7906	1.09933	0.307007	3.5808	0.000342538	0.00455549	GOLGA2P5	55592
35.7139	0.600889	0.211293	2.84386	0.00445701	0.0288855	TMEM250	90120
68.8017	-0.947344	0.234851	-4.03381	5.48798e-05	0.00113345	SCARNA12	677777
81.7504	-1.73367	0.443759	-3.90678	9.35339e-05	0.00169267	SNORD10	652966
1643.57	-0.593587	0.136559	-4.34675	1.38168e-05	0.000406153	SCARNA10	692148
22.2364	-1.2476	0.400159	-3.11776	0.00182232	0.0153052	SNORD13	692084
3.75465	-2.61705	0.917991	-2.85085	0.00436026	0.0284076	SNORA59B	677882
160.255	1.18391	0.233483	5.07064	3.96479e-07	2.80604e-05	RBM14	10432
4.20147	-1.81678	0.660676	-2.74988	0.00596164	0.0356144	RPL7P38	120872
170.244	-0.74224	0.267183	-2.77802	0.00546912	0.0334822	NME1	4830
130.467	-0.436856	0.14969	-2.91841	0.00351821	0.0246175	ADSL	158
1.94142	2.89371	0.803259	3.60246	0.000315217	0.00432145	RPL7P24	100127893
3.1781	1.33986	0.508823	2.63326	0.00845696	0.0455168	LNCSRLR	109729161
369.624	-0.466654	0.140336	-3.32527	0.000883341	0.00899656	AMY2B	280
15.1723	1.23474	0.383383	3.22065	0.00127902	0.0118038	GHRLOS	100126793
177.97	0.570971	0.19291	2.95978	0.00307862	0.0222564	ACAD11	84129
52.6678	-0.612223	0.195777	-3.12715	0.00176511	0.0149531	PPIL3	53938
48.6628	0.883641	0.243655	3.6266	0.000287175	0.00401377	LOC100421670	100421670
65.4395	-0.80929	0.247814	-3.26571	0.0010919	0.0105455	ISY1	57461
5.156	1.39309	0.46898	2.97047	0.00297344	0.0216723	RN7SL538P	106480517
17.5152	1.5528	0.323911	4.79391	1.63566e-06	8.2238e-05	RPL17P19	100271150
8.07003	2.01054	0.605043	3.32298	0.000890626	0.00903349	CDRT1	374286
174.83	-0.837637	0.208052	-4.02609	5.67111e-05	0.00115623	ATP5MF	9551
5.46979	1.38479	0.455002	3.04347	0.00233866	0.0182492	RPS9P3	100133054
311.636	-0.72623	0.184921	-3.92724	8.5927e-05	0.00157814	ATP5PO	539
342.836	0.681394	0.26311	2.58976	0.00960416	0.0499727	SDHAP2	727956
51.1383	0.854919	0.220295	3.88079	0.000104117	0.00184808	SNHG3	8420
50.7086	-0.90201	0.321133	-2.80884	0.00497205	0.0311865	ARHGDIG	398
16.2047	1.67371	0.397161	4.21418	2.50688e-05	0.00063669	TCP10L	140290
3.33416	-3.46851	1.02858	-3.37215	0.000745834	0.00797605	LINC00996	285972
88.2363	-0.733576	0.192411	-3.81254	0.000137546	0.00229999	EIF6	3692
123.607	-0.743095	0.176344	-4.21391	2.50992e-05	0.000636734	MRPL20	55052
104.264	0.833347	0.175587	4.74608	2.07398e-06	9.69867e-05	RTL5	340526
4.71264	1.88376	0.474471	3.97024	7.18009e-05	0.00137318	RPL7P49	100271221
42.4789	0.991363	0.270451	3.66558	0.000246774	0.0035867	FGF14-IT1	283480
8.9268	-1.59546	0.494658	-3.22539	0.00125803	0.0117073	RPL23AP49	653236
29.1201	1.8225	0.374268	4.86949	1.11888e-06	6.18528e-05	CFB	629
20.965	1.34549	0.325463	4.13408	3.56373e-05	0.00081562	CFAP57	149465
510.345	0.62069	0.239167	2.59521	0.00945322	0.0494653	NPIPB5	100132247
4.59698	2.61176	0.97103	2.68968	0.00715216	0.0405983	APOBEC3D	140564
13.1275	1.01322	0.340463	2.97601	0.00292024	0.0213616	LOC100419755	100419755
2.58498	3.44264	0.60053	5.73267	9.88624e-09	1.43596e-06	TUBA4B	80086
213.876	-0.46158	0.125465	-3.67896	0.000234187	0.00344688	DDOST	1650
17.2645	0.841917	0.286997	2.93353	0.00335127	0.0237409	LINC01011	401232
4.77753	1.90337	0.471433	4.03741	5.40449e-05	0.00112247	RPS4XP17	100128140
63.6394	-0.611443	0.21953	-2.78524	0.00534884	0.0330222	LIFR-AS1	100506495
151.948	0.989608	0.280122	3.53278	0.000411219	0.00523118	CYP2U1-AS1	101929595
579.002	-0.36448	0.109098	-3.34086	0.000835206	0.00864902	LINC00461	645323
8047.03	1.1114	0.426031	2.60872	0.00908803	0.0480766	NEAT1	283131
42.9278	-0.606102	0.212192	-2.85639	0.00428488	0.028015	SCAMP1-AS1	728769
12.6358	1.60523	0.357732	4.48725	7.21495e-06	0.000243674	FRG1-DT	728339
243.905	-0.357839	0.108016	-3.31282	0.000923606	0.00925911	LINC01184	644873
31.2052	-0.664332	0.25497	-2.60553	0.00917324	0.0483991	SBF2-AS1	283104
161.057	0.860271	0.245847	3.49921	0.000466633	0.00574196	UBAP1L	390595
96.6978	0.487385	0.180276	2.70356	0.00686017	0.0392968	PGAM5	192111
37.415	0.732497	0.265136	2.76273	0.00573207	0.0346151	LOC100506282	100506282
82.6198	0.606884	0.207092	2.93051	0.00338406	0.0239034	LOC102546294	102546294
109.702	1.72138	0.58436	2.94576	0.00322161	0.023065	MTND4P12	100293090
927.979	0.401925	0.143787	2.79529	0.00518534	0.0322385	TMEM161B-AS1	100505894
39.236	-1.13958	0.410686	-2.77483	0.00552303	0.0336954	BCKDHA	593
12.57	1.26834	0.484169	2.61962	0.00880282	0.0469012	LUCAT1	100505994
5.1317	2.16693	0.472407	4.58699	4.49677e-06	0.000172	TUB-AS1	101927917
28.8996	1.18078	0.309794	3.8115	0.000138128	0.00230452	PCDHGB8P	56120
48.9293	0.943835	0.295489	3.19414	0.00140247	0.0126592	SRP14-AS1	100131089
1.76245	2.43294	0.825897	2.94582	0.00322104	0.023065	LOC157273	157273
10.4077	-1.11201	0.353399	-3.14661	0.00165176	0.0142385	USP46-DT	643783
10.8778	0.988176	0.318777	3.09989	0.00193591	0.016023	KRT8P46	100418744
59.1664	-1.40612	0.42627	-3.29865	0.000971514	0.00962548	LINC01411	101928176
61.0861	1.43308	0.250259	5.72639	1.02593e-08	1.47091e-06	LOC100129917	100129917
9.32358	1.24097	0.286575	4.33033	1.48888e-05	0.000428708	FER1L5	90342
24.7151	-1.42882	0.467025	-3.0594	0.00221783	0.0175773	LOC285626	285626
13.2696	1.83454	0.505172	3.63152	0.000281753	0.00394792	ECSCR	641700
206.62	-0.616971	0.14273	-4.32264	1.54173e-05	0.000439255	PDCD6	10016
5.49253	-2.91349	0.912668	-3.19228	0.00141155	0.0127175	GBA3	57733
45.9602	1.74304	0.338637	5.14723	2.6436e-07	2.01886e-05	PKD1P6	353511
36.5218	-0.937158	0.279442	-3.35367	0.00079747	0.00837136	LINC02762	283140
48.934	-0.666744	0.248988	-2.67782	0.00741027	0.0415645	SMIM20	389203
2.35038	-2.56108	0.911539	-2.80962	0.00495996	0.0311195	LINC02125	101928203
26.5558	2.80864	0.50138	5.60182	2.12115e-08	2.69362e-06	LOC105374438	105374438
4.96385	2.02274	0.718495	2.81525	0.00487395	0.0307922	GAPDHP62	100128961
36.9139	-0.9689	0.363104	-2.66838	0.00762172	0.0424904	LINC02882	100507377
154.286	1.53915	0.255493	6.02425	1.699e-09	3.17284e-07	SHANK3	85358
13.7665	1.37985	0.311519	4.42945	9.44751e-06	0.000301223	ALDH7A1P1	541
70.5722	0.744325	0.262448	2.83609	0.00456697	0.0293185	RPL32P3	132241
57172.8	1.06191	0.16639	6.38202	1.74765e-10	5.04389e-08	MALAT1	378938
33.7536	1.75903	0.34003	5.17317	2.30151e-07	1.80093e-05	FAM153B	202134
3.64422	1.9783	0.559516	3.53574	0.000406637	0.00519456	RN7SKP195	106481816
6.21347	1.46638	0.394384	3.71815	0.000200688	0.0030589	RN7SKP96	106479137
3.37617	1.60003	0.606922	2.63631	0.00838137	0.0452525	PSME2P5	338097
8.29823	2.28759	0.417274	5.48222	4.20019e-08	4.57553e-06	LOC100288001	100288001
287.832	1.22772	0.263762	4.65465	3.24525e-06	0.000136125	MIR124-1HG	157627
5.30595	3.28263	0.894493	3.66982	0.000242723	0.00354637	LINC01606	100507651
8.37409	1.09766	0.373613	2.93796	0.00330376	0.0234942	LOC392266	392266
10.238	1.22235	0.406515	3.0069	0.00263924	0.0199293	PCAT1	100750225
3.66585	1.60526	0.601134	2.67038	0.00757657	0.0423369	HMGB1P19	100419979
42.9937	0.887064	0.251925	3.52115	0.000429687	0.00540098	PCDHGA7	56108
60.221	0.776217	0.206202	3.76435	0.000166984	0.00265064	LINCR-0001	101929191
185.392	-0.574945	0.154959	-3.7103	0.000207016	0.00313173	OTUD6B-AS1	100506365
42.0977	1.19188	0.224529	5.30835	1.10621e-07	1.01584e-05	PCDHGA8	9708
7.01565	-1.39448	0.492385	-2.8321	0.00462441	0.0296077	C8orf37-AS1	100616530
1.86216	2.50315	0.699407	3.57896	0.000344968	0.00457646	LPGAT1P1	100129398
8.20243	-2.53987	0.659867	-3.84905	0.000118575	0.00204841	LOC100507156	100507156
77.9794	0.537118	0.19505	2.75374	0.00589186	0.0353115	PCDHGB2	56103
11.2521	-1.87597	0.473977	-3.95793	7.56006e-05	0.00142138	VPS13B-DT	105375666
71.6641	0.587828	0.196602	2.98995	0.00279028	0.0207872	PCDHGB4	8641
21.9058	1.30497	0.488673	2.67043	0.00757541	0.0423369	NPIPB11	728888
19.168	-2.3972	0.506007	-4.73748	2.16396e-06	9.95648e-05	LOC101929719	101929719
99.6448	0.722923	0.156746	4.61208	3.98656e-06	0.000158202	AP5B1	91056
41.1795	1.15927	0.334906	3.46149	0.000537191	0.00637032	SMG1P6	100422558
11.652	0.938576	0.350467	2.67807	0.00740475	0.0415545	MEX3A	92312
17.9966	1.60209	0.503867	3.17959	0.00147485	0.0131155	LOC105376654	105376654
63.3585	1.14911	0.281799	4.07778	4.54668e-05	0.000982889	GVINP1	387751
93.0826	1.47234	0.239386	6.15047	7.72531e-10	1.63504e-07	SUGT1P4-STRA6LP-CCDC180	57653
2.66526	2.34874	0.878623	2.6732	0.00751315	0.0420563	LINC02687	399886
523.277	-0.862714	0.18257	-4.72539	2.29671e-06	0.000103739	EID1	23741
5.0879	-1.64466	0.613181	-2.68218	0.00731443	0.0412584	LOC105375743	105375743
336.287	-0.925602	0.263891	-3.50752	0.000452313	0.00562178	TRIL	9865
140.332	-0.779916	0.220634	-3.53489	0.000407947	0.0051994	CTSO	1519
18.5645	-0.673673	0.249992	-2.69478	0.00704345	0.0401512	TRAPPC2B	10597
18.1436	-1.51931	0.425174	-3.57338	0.000352405	0.00465054	LINC01152	102606463
122.424	-0.58479	0.170491	-3.43004	0.000603498	0.00689894	ZNF10	7556
8.33502	0.95327	0.338833	2.81339	0.00490217	0.030879	LOC100422382	100422382
4.74263	1.45145	0.521447	2.7835	0.00537763	0.033132	STH	246744
2.11707	1.98506	0.600998	3.30295	0.000956749	0.00952591	PARK7P1	100422296
814.85	0.683559	0.145118	4.71038	2.47253e-06	0.000109675	ZBED6	100381270
135.995	-0.536015	0.161235	-3.32443	0.000885998	0.00901098	CNPY2	10330
3.36676	1.95617	0.518532	3.77251	0.000161614	0.00258757	MGAM2	93432
395.825	-0.321046	0.121677	-2.63851	0.00832715	0.0450793	CHURC1	91612
29.6884	0.975122	0.364589	2.67458	0.00748234	0.0419053	RTEL1	51750
31.4385	1.32171	0.388111	3.40551	0.000660408	0.00732348	SPECC1L-ADORA2A	101730217
9.58995	1.79711	0.664947	2.70264	0.00687913	0.0393703	PTGR2	145482
4.24376	-2.62717	0.941668	-2.78991	0.00527222	0.0326636	LINC01193	348120
9.42835	1.60355	0.346211	4.6317	3.62675e-06	0.00014894	MC1R	4157
3.01894	2.66635	0.853119	3.12541	0.00177556	0.0150088	LINC01146	283587
60.0492	0.959845	0.347955	2.75853	0.00580616	0.0349202	ANKRD34C-AS1	729911
79.7332	0.736916	0.273376	2.69561	0.0070259	0.0400659	LOC440300	440300
4.96338	1.33794	0.507917	2.63417	0.00843426	0.0454277	LOC100420707	100420707
5.01635	1.18169	0.451023	2.62003	0.00879225	0.0468787	LOC145694	145694
18.9849	1.2666	0.396387	3.19536	0.00139659	0.0126113	CPEB1-AS1	283692
65.8485	-0.43416	0.163294	-2.65877	0.00784262	0.0432902	MRPL46	26589
3.25319	1.78448	0.48975	3.64366	0.000268784	0.00382451	LOC107984813	107984813
43.5711	1.75398	0.395196	4.43825	9.06939e-06	0.000290836	SLX1B-SULT1A4	100526831
3.59534	1.84103	0.640784	2.87308	0.0040649	0.0270786	MT1L	4500
102.24	1.42336	0.351264	4.05211	5.07585e-05	0.00107429	ANKRD20A1	84210
9.0205	1.32412	0.389604	3.39863	0.000677245	0.00744333	FBXL19-AS1	283932
140.486	0.321982	0.113749	2.83062	0.00464574	0.0297015	LOC103344931	103344931
20.7085	1.02648	0.289304	3.54812	0.000387999	0.00501308	CAPN10-DT	101752400
28.1098	1.4646	0.29514	4.96238	6.96338e-07	4.31051e-05	SULT1A3	6818
2.30745	1.74937	0.605256	2.89029	0.00384885	0.026117	LOC105371286	105371286
8.09483	1.67531	0.341088	4.91167	9.03021e-07	5.226e-05	LOC728178	728178
327.733	1.83649	0.256066	7.17194	7.3942e-13	4.56448e-10	PECAM1	5175
7.70245	-1.41195	0.502852	-2.80789	0.00498678	0.0312613	LINC01003	100128822
62.3826	0.862028	0.222662	3.87146	0.000108185	0.00190658	SMG1P7	100506060
1060.25	-0.623859	0.145044	-4.30116	1.69907e-05	0.000473164	GAN	8139
2.30563	1.55781	0.557637	2.79359	0.0052126	0.0323716	NDUFB10P2	107075304
17.7661	1.1086	0.330319	3.35617	0.000790313	0.0083277	SCRT1	83482
2.30585	2.15832	0.649999	3.3205	0.000898576	0.00910167	LOC101928682	101928682
88.0566	1.3601	0.300399	4.52765	5.96421e-06	0.000210117	H2BC20P	337873
64.5123	1.03681	0.255716	4.05453	5.02356e-05	0.00106831	ISY1-RAB43	100534599
236.537	0.378305	0.126512	2.99027	0.00278732	0.0207781	LINC00662	148189
7.68995	2.06457	0.569596	3.62462	0.00028939	0.0040371	CLN3	1201
38.2142	1.52165	0.341648	4.45384	8.43471e-06	0.000275801	LOC100130950	100130950
46.994	1.07836	0.240394	4.4858	7.26417e-06	0.000244594	LINC02175	283887
95.0877	0.522869	0.198989	2.62763	0.00859827	0.046121	PCDHGA4	56111
648.519	-0.797374	0.245285	-3.2508	0.0011508	0.0109385	SPON1	10418
21.5205	-1.05885	0.390938	-2.70849	0.00675903	0.0389538	OVCA2	124641
6.35878	1.35175	0.468202	2.88711	0.00388798	0.0262857	LOC100421173	100421173
103.385	0.528538	0.17081	3.0943	0.00197276	0.0162192	ZNF234	10780
18.0542	1.68289	0.521741	3.22554	0.00125737	0.0117061	ROCK1P1	727758
45.2704	1.15606	0.30237	3.82331	0.00013167	0.00222283	RNF213-AS1	100294362
45.5653	0.724978	0.207125	3.50019	0.000464929	0.00573434	TAPT1-AS1	202020
13.4298	-1.28204	0.411231	-3.11756	0.00182356	0.0153098	TMEM220-AS1	101101775
68.593	-0.677567	0.199517	-3.39603	0.0006837	0.00749574	LINC00909	400657
8.94612	-1.70522	0.630835	-2.70312	0.00686921	0.0393338	SNORA77B	109617010
13.1753	1.68932	0.446634	3.78234	0.000155358	0.0025091	GJA5	2702
588.105	-0.736877	0.140409	-5.24806	1.53705e-07	1.31884e-05	RBM8A	9939
133.115	-0.502537	0.165715	-3.03254	0.00242503	0.018715	TIMM23	100287932
111.265	1.16955	0.254825	4.5896	4.44096e-06	0.000170746	DTX2P1-UPK3BP1-PMS2P11	441263
2.72042	-3.16151	1.05959	-2.98373	0.00284761	0.0210534	LINC01903	101927430
107.589	0.838261	0.28811	2.90952	0.00361986	0.0251074	CFAP298-TCP10L	110091775
9.89043	1.3085	0.334669	3.90982	9.23651e-05	0.00167562	LOC100421100	100421100
2.31228	1.90178	0.61881	3.07329	0.00211712	0.0170158	RHOT1P1	100462813
34.6234	1.06783	0.367658	2.90441	0.00367947	0.0253665	LINC00908	284276
152.252	0.803723	0.225907	3.55775	0.000374042	0.00486955	NBPF15	284565
7.7835	-4.41699	1.2511	-3.53049	0.000414796	0.00526442	SNHG25	105376843
1011.58	-0.412548	0.086691	-4.75883	1.94714e-06	9.30567e-05	NCOA4	8031
185.092	-0.686431	0.165694	-4.14277	3.43136e-05	0.000791849	MRPS21	54460
7.096	0.995726	0.334563	2.97619	0.00291849	0.0213616	UXT-AS1	100133957
12.7702	1.10772	0.378201	2.92893	0.00340129	0.0239939	ASB16-AS1	339201
24.2275	2.48226	0.402465	6.16764	6.93149e-10	1.48983e-07	PCAT19	100505495
31.5119	0.459961	0.174459	2.6365	0.0083766	0.0452377	ZNF790-AS1	284408
26.7163	1.82494	0.300596	6.07107	1.27063e-09	2.47528e-07	PARD6G-AS1	100130522
16.401	-1.43402	0.549682	-2.60883	0.00908535	0.0480766	LINC00906	148145
5.96242	1.06777	0.384644	2.77599	0.00550337	0.033627	LOC100422317	100422317
14.8239	0.934805	0.317585	2.94348	0.00324544	0.0231983	PTOV1-AS1	100506033
23.8553	2.34895	0.436538	5.38087	7.41273e-08	7.3227e-06	FENDRR	400550
27.5065	0.524499	0.202492	2.59022	0.00959157	0.0499422	MIR4453HG	54553
24.0737	0.853191	0.327256	2.60711	0.00913103	0.0482221	LOC105372482	105372482
110.065	0.97737	0.246619	3.96308	7.39885e-05	0.00140055	ZNF587B	100293516
335.13	0.519137	0.17444	2.97601	0.00292024	0.0213616	NBPF9	400818
1265.84	0.704151	0.212514	3.31343	0.000921584	0.00925039	KCNQ1OT1	10984
29.2161	1.27301	0.41072	3.09947	0.00193869	0.0160281	ARHGAP19-SLIT1	100533184
9.42509	1.8127	0.55139	3.2875	0.0010108	0.00989561	LOC100129534	100129534
20.6328	1.24028	0.363967	3.40766	0.000655226	0.00729148	LOC101927837	101927837
45.5193	1.38686	0.432979	3.20306	0.00135977	0.0123693	H4C15	554313
13.0798	-2.48325	0.65205	-3.80837	0.000139885	0.00231772	LINC01235	401492
3.99798	2.21903	0.550852	4.02837	5.61651e-05	0.00114932	GAS2L2	246176
6.93216	1.13363	0.389357	2.91155	0.00359642	0.0250051	DDX55P1	100129640
84.1434	0.758705	0.2399	3.16259	0.00156371	0.0137191	RASL10B	91608
628.429	0.701579	0.230783	3.03999	0.00236583	0.0184218	NBPF19	101060226
27.4995	-1.0079	0.336226	-2.99769	0.00272031	0.020389	ATP2B1-AS1	338758
31.5194	0.775914	0.25598	3.03115	0.00243625	0.0187663	ANKRD34A	284615
198.329	-0.719339	0.207056	-3.47412	0.000512524	0.00617612	GTF2H5	404672
6.06076	-2.04764	0.627491	-3.26322	0.00110155	0.0106249	ILRUN-AS1	101929243
21.7703	1.04664	0.3534	2.96163	0.00306011	0.0221298	CFAP206	154313
290.762	0.964395	0.305996	3.15165	0.00162349	0.0140439	DOC2B	8447
63.4993	1.04114	0.294636	3.53367	0.000409836	0.00521937	STAG3L5P-PVRIG2P-PILRB	101752399
21.6351	1.40815	0.37525	3.75257	0.000175028	0.00275081	ATP6V1FNB	100130705
3.64196	1.47071	0.551705	2.66576	0.00768155	0.0426768	ARHGEF2-AS2	107985209
48.7141	1.26178	0.319371	3.95082	7.78849e-05	0.00145326	ZBTB8B	728116
15.7695	0.994417	0.343618	2.89397	0.0038041	0.02596	DGCR11	25786
5.18917	-3.90756	0.897422	-4.3542	1.33552e-05	0.000397312	LINC02712	101929497
8.17437	1.49371	0.478495	3.12169	0.00179817	0.0151482	LOC100420114	100420114
102.181	-0.699845	0.170975	-4.09325	4.25366e-05	0.000934082	ZNHIT3	9326
115.965	-0.585348	0.198632	-2.94689	0.00320983	0.0230104	TAF9	6880
27.5853	1.99795	0.252856	7.90152	2.75512e-15	4.70977e-12	FAM27E3	100131997
540.387	0.824313	0.196931	4.1858	2.84167e-05	0.000701672	CASTOR2	729438
7.25098	-5.01135	1.76237	-2.84353	0.00446171	0.0289074	RNU11	26824
524.789	1.03275	0.189957	5.43678	5.42515e-08	5.63629e-06	MLLT6	4302
34.7819	-1.08098	0.313484	-3.44829	0.000564146	0.00657336	SCARNA16	677781
202.118	-6.35826	0.873597	-7.27825	3.38171e-13	2.34849e-10	CCL4	6351
2.94129	-3.65573	1.14603	-3.1899	0.00142322	0.0127636	RNVU1-19	101954277
23.0191	1.67064	0.477425	3.49927	0.000466528	0.00574196	SIK1B	102724428
145.049	-7.47614	1.08641	-6.88151	5.92217e-12	2.86105e-09	CCL4L2	9560
144.68	-6.79456	0.903653	-7.51899	5.52007e-14	5.33358e-11	CCL3L1	6349
86.4927	1.11653	0.3876	2.88063	0.00396882	0.0266221	LOC440896	440896
15.3546	1.09021	0.304624	3.57888	0.000345074	0.00457646	PCDHGB9P	84055
904.129	1.81177	0.275352	6.57983	4.70993e-11	1.80463e-08	HERC2P2	400322
215.176	-1.26321	0.251966	-5.01342	5.3472e-07	3.54719e-05	H4C5	8367
14.3506	-1.59986	0.44374	-3.6054	0.000311673	0.00428872	H2AC8	3012
22.2099	-0.842645	0.299412	-2.81433	0.00488787	0.0308413	H4C4	8360
6536.73	-1.58279	0.451448	-3.50602	0.000454854	0.00565021	RPPH1	85495
659.563	-0.9795	0.188952	-5.18385	2.17347e-07	1.73122e-05	MARCKS	4082
231.068	-8.38583	0.962478	-8.71275	2.96577e-18	1.09847e-14	CCL3	6348
8.44279	2.53091	0.732905	3.45326	0.000553851	0.00648143	LOC105371267	105371267
2.46972	-3.44398	0.976818	-3.52571	0.00042235	0.00533592	RNVU1-2A	6063
197.348	0.656966	0.1347	4.87725	1.07578e-06	6.02191e-05	ZNF8	7554
1309.16	-5.4203	1.4186	-3.82089	0.000132972	0.00223698	RNA5-8SN2	109864281
82.5473	0.995842	0.258017	3.8596	0.000113575	0.00198554	PWAR1	145624
18.2639	1.29734	0.340666	3.80823	0.000139962	0.00231772	SND1-IT1	27099
3.94481	1.30173	0.478434	2.7208	0.00651233	0.0379652	LOC399900	399900
23.3613	1.20638	0.286393	4.21231	2.52767e-05	0.000639778	MAPT-IT1	100130148
2.56942	1.79373	0.60032	2.98795	0.00280855	0.0208718	GABARAPL3	23766
2.98197	2.98975	0.50666	5.9009	3.61529e-09	6.18019e-07	LOC100129503	100129503
6.9959	1.65348	0.394305	4.1934	2.74801e-05	0.000682335	ASAP1-IT2	100507117
4.66121	-2.29301	0.613904	-3.73513	0.000187622	0.00290761	LINC01374	105378425
77.2752	-1.73807	0.34972	-4.96988	6.69946e-07	4.19386e-05	CCDC163	126661
190.047	0.359286	0.137884	2.60572	0.00916812	0.0483836	LINC00294	283267
56.4682	-1.41979	0.380849	-3.72795	0.00019304	0.00296859	LINC00836	101929052
130.155	0.678804	0.222464	3.05129	0.00227859	0.0179246	N4BP2L2-IT2	116828
80.3377	0.808666	0.241054	3.35471	0.000794489	0.00835586	NPTN-IT1	101241892
4.71021	1.87783	0.474675	3.95603	7.62049e-05	0.00143032	SLFNL1-AS1	100507178
45.3095	0.842074	0.268234	3.13933	0.00169335	0.0145071	LINC00506	100846978
14.8046	1.18879	0.393128	3.02393	0.00249511	0.0191269	ERC2-IT1	711
218.223	1.02491	0.24813	4.13055	3.61893e-05	0.000826538	WASH5P	375690
43.1064	1.09106	0.313346	3.48197	0.000497734	0.00604104	LINC01902	105372079
28.2247	1.48786	0.281661	5.28246	1.27462e-07	1.13759e-05	FAM238C	387644
4.19644	1.32656	0.450058	2.94753	0.0032032	0.0229762	C2orf81	388963
23.9665	1.87255	0.465148	4.0257	5.6805e-05	0.00115708	CCDC39	339829
10.4666	2.79131	0.947349	2.94644	0.00321454	0.0230367	LOC112267968	112267968
3.72308	2.5727	0.614445	4.18704	2.82621e-05	0.000699409	ZNF365	22891
4.81787	1.28394	0.423312	3.03308	0.00242068	0.0186917	LOC105377982	105377982
78.9145	1.12788	0.263372	4.28246	1.84834e-05	0.000505237	SPICE1	152185
3.71957	2.76246	0.600982	4.59657	4.29506e-06	0.000167749	RAET1E	135250
7.88326	-2.78703	0.86851	-3.20898	0.00133208	0.0121722	NOTCH2NLB	100996763
362.847	-0.865283	0.188768	-4.58385	4.56483e-06	0.000173706	LOC728392	728392
10.9932	-1.11167	0.359904	-3.08881	0.00200962	0.016413	PARTICL	100630918
20.0892	-1.03995	0.289813	-3.58836	0.000332758	0.00447362	LOC100289495	100289495
1.8099	2.01193	0.667719	3.01314	0.00258557	0.0196509	MICB-DT	102725068
9.47701	1.51945	0.434287	3.49872	0.000467503	0.00574397	FLJ32255	643977
36.3086	4.26697	0.478971	8.9086	5.16803e-19	2.29698e-15	LOC107985323	107985323
5.11905	-4.49555	1.02018	-4.40661	1.04999e-05	0.000326807	LOC105371672	105371672
24.4838	-2.75662	1.04916	-2.62745	0.00860287	0.0461346	LOC105376380	105376380
5.77901	-1.79117	0.629209	-2.8467	0.00441753	0.0286877	LOC105377503	105377503
2.58645	2.70809	0.879374	3.07957	0.00207302	0.0167645	PTCSC1	100302522
22.0477	1.06257	0.345827	3.07254	0.00212242	0.0170399	FAM106C	100129396
2.44405	3.16385	0.730758	4.32954	1.49418e-05	0.000429008	LOC107984850	107984850
129.219	-1.68576	0.500409	-3.36877	0.000755054	0.00805161	TMX2-CTNND1	100528016
110.482	-0.712042	0.148146	-4.80636	1.537e-06	7.83412e-05	DUS4L-BCAP29	115253422

### Sheet: SD2e_overlap up-down
ZT0_Up (256)	ZT0_Down (232)	ZT4_Up (241)	ZT4_Down (193)	ZT8_Up (213)	ZT8_Down (160)	ZT12_Up (144)	Z12_Down (105)	ZT16_Up (131)	ZT16_Down (45)	ZT20_Up (132)	Z20_Down (62)
Top1	Slc36a4	Myh9	Aldh1a1	Myh9	Aldh1a1	Myh9	Rab30	Lilrb4a	Egr1	Myh9	Agt
Myh9	Aldh1a1	Lilrb4a	Fat1	Lilrb4a	Fat1	Lilrb4a	Agt	Trim30a	Rab30	Ms4a14	Miga1
Pla1a	Cnp	Tnfrsf23	Cnp	Trim30a	Cnp	Trim30a	Miga1	Bace2	Pink1	Lilrb4a	Pink1
Lilrb4a	Rab30	Trim30a	Rab30	Il18bp	Rab30	Iqgap1	Ntm	Iqgap1	Mme	Tnfrsf23	Maged1
Tnfrsf23	Agt	Tnfrsf25	Agt	Ubn1	Agt	Xaf1	Pink1	Xaf1	Crispld1	Trim30a	Aplp2
Trim30a	Miga1	Csmd2	Miga1	Chpf2	Miga1	Bag3	Crym	Bag3	Glul	Actl6a	Mme
Csmd2	Cfap20	Ubn1	Cfap20	Actl6a	Ntm	Fgr	Prkaa2	Fgr	Ogfrl1	Iqgap1	Crispld1
Ubn1	Ntm	Actl6a	Ntm	Iqgap1	Pink1	Cd93	Fxyd6	Mroh1	Pde7b	Xaf1	Glul
Angpt2	Minar1	Iqgap1	Pink1	Xaf1	Dpysl2	Slc16a1	Aplp2	Spag17	Pja2	Fgr	Crebl2
Actl6a	Pink1	Xaf1	Dpysl2	Bag3	Slc17a8	Chrd	Cntnap4	Slc16a1	Ctnna2	Cd93	Ogfrl1
Iqgap1	Pea15a	Bag3	Apln	Fgr	Pou2f1	Cdk6	St8sia4	Cdk6	Dpp8	Mroh1	Pde7b
Xaf1	Dpysl2	Fgr	Slc17a8	Cd93	Phgdh	Gbp5	Gpm6a	Gbp5	Ociad1	Rapgef1	Pja2
Bag3	Apln	Cd93	Crym	Slc16a1	Aplp2	Trim30d	Hapln1	Trim30d	Ahcyl1	Slc16a1	Timm17a
Fgr	Prkacb	Slc16a1	Pou2f1	Isg20	Fktn	Slc12a3	Pygb	Cflar	Sgtb	Cdk6	Ahcyl1
Cd93	Diras1	Cdk6	Prkaa2	Cdk6	Cntnap4	Cflar	Mme	Hmox1	Aifm3	Tle3	Epb41l3
Slc16a1	Egr3	Gbp5	Phgdh	Tle3	St8sia4	Hmox1	Crispld1	Ifitm1	Slc39a12	Gbp5	Ogn
Cdk6	Crym	Foxk2	Aplp2	Gbp5	Gpm6a	Chsy1	Dpp10	Arhgap29	Slc22a17	Trim30d	Colec12
Tle3	Btg3	Cbfa2t2	Cntnap4	Kat2a	Hapln1	Cic	Glul	Chsy1	Dbp	Hmox1	Aifm3
Gbp5	Pou2f1	Abcb1b	St8sia4	Abcb1b	Pygb	Thsd4	Ogfrl1	Cic	Sparcl1	Ifitm1	Bnip3l
Foxk2	Mgst3	Hsph1	Gpm6a	Trim30d	Htra1	Cxcl10	Pde7b	Thsd4	Pygm	Nos3	Ntrk2
Klf13	Prkaa2	Trim30d	Hapln1	Slc12a3	Acbd5	Slamf8	Pja2	Cxcl10	Gpm6b	Cxcl10	Id4
Mphosph8	Atg12	Slc12a3	Pygb	Cflar	Mme	Parp14	Ctnna2	Parp14	Med14	Parp14	Sms
Hsph1	Phgdh	Casp8ap2	Htra1	Hmox1	Rnd2	Dtx4	Ahcyl1	Dtx4	B3gat2	Dtx4	Slc39a12
Nacc1	Aplp2	Cflar	Acbd5	Ifitm1	Crispld1	Serping1	Epb41l3	Serping1	Aldh5a1	Serping1	Slc22a17
Trim30d	Scarna10	Hmox1	Mme	Chsy1	Glul	Ergic1	Grsf1	Sp110	Alcam	Sp110	Sparcl1
Slc12a3	Lix1	Ifitm1	Crispld1	Tnfrsf11b	Crebl2	Sp110	Fads1	Akt2	Lancl1	Lpin3	Map6d1
Casp8ap2	Cntnap4	Chsy1	Bex4	Ifitm7	Ogfrl1	Fgfr1	Ogn	Spidr	Slc6a1	Spidr	Pygm
Cflar	St8sia4	Tnfrsf11b	Glul	Cic	Fbn2	Akt2	Casd1	F11r	Lsamp	F11r	Gpm6b
Hmox1	Gpm6a	Cic	Crebl2	Nos3	Pde7b	Spidr	Grin3a	Steap4	Gstm5	Steap4	B3gat2
Ifitm1	Hapln1	Lrrc71	Echs1	Lrrc71	Pja2	Pgs1	Agpat5	Anxa3	Tmem47	Anxa3	Aldh5a1
Chsy1	Pygb	Thsd4	Ogfrl1	Thsd4	Scrg1	Anxa3	Lnpk	Ccna2	Itm2c	Hspd1	Degs1
Fbrs	Borcs5	Cxcl10	Fbn2	Cxcl10	Dcaf8	Pask	Colec12	Cubn	Lrrn3	Ets1	Lmbrd1
Tnfrsf11b	Htra1	Slamf8	Eif4a2	Slamf8	Calm2	Eif1ad	Aifm3	Itgb1	Nrip1	Ccna2	Strip2
Cic	Acbd5	Parp14	Pde7b	Parp14	Ctnna2	Ccna2	Impact	Rnf213	Tmem74	Itgb1	Adamts12
Thsd4	Epm2a	Dtx4	Guf1	Dtx4	Padi2	Itgb1	Ntrk2	Stard8	Map3k2	Rnf213	Lancl1
Cxcl10	Suv39h1	Serping1	Pja2	Serping1	Dpp8	Rnf213	Reln	Zbp1	Sorl1	Stard8	Slc6a1
Parp14	Clcn3	Ergic1	Scrg1	Sp110	Nxt2	Fam222b	Id4	C5ar1	Ttc19	Zbp1	Lsamp
Serping1	Mme	Tmem214	Dcaf8	Fgfr1	Ank1	Helz2	Slc39a12	Col11a1	Per3	C5ar1	Fmod
Ergic1	Crispld1	Sp110	Calm2	Spidr	P2ry12	Zbp1	Slc22a17	Lmnb1	Ppa2	Lpcat1	Mboat2
Tmem214	Dpp10	Fgfr1	Ctnna2	Trim12c	Camk2g	C5ar1	Dbp	Hspb1	Rtp1	Ppard	Gstm5
Sp110	Glul	Akt2	Padi2	Spred3	Hnmt	Col11a1	Sparcl1	Tor1aip2	Fto	Col11a1	Retsat
Fgfr1	Tspan15	S100a9	Htatsf1	Steap4	Ahcyl1	Lmnb1	Pygm	Parp9	Erbb4	Lmnb1	Bche
Foxc1	Crebl2	Spidr	Ankrd35	Oasl1	Rcan2	Hspb1	Gpm6b	Mgll	Tspan7	Wsb2	Itm2c
S100a9	Fundc2	Spred3	Dipk1c	Pgs1	Epb41l3	Tor1aip2	Fads2	Tm4sf1	Rrm2b	Parp9	Paip2
Spidr	Ogfrl1	Steap4	P2ry12	Igfbp3	Edil3	Parp9	F8	Gbp7	D3Ertd751e	Mgll	Lrrn3
Trank1	Fbn2	Dok4	Camk2g	Anxa3	Fads1	Mgll	Med14	Ehbp1l1		Tm4sf1	Prdm5
Spred3	Eif4a2	Traf2	Rnf141	Hspd1	Ogn	Atad5	B3gat2	Osmr		Gbp7	Slc16a8
Steap4	Pde7b	Oasl1	Hnmt	Pgam5	Naa35	Tm4sf1	Reep5	Trim25		Ehbp1l1	Ptgds
Oasl1	Guf1	Pgs1	Ahcyl1	Tes	Stxbp6	Gbp7	Aldh5a1	Tap1		Osmr	Igsf1
Pgs1	Pja2	Il1rl1	Rcan2	Ets1	Ddx25	Osmr	Mrap2	Stat3		Trim25	Plekhb1
Igfbp3	Vps29	Igfbp3	Epb41l3	Eif1ad	Grin3a	Trim25	Lmbrd1	Socs3		Tap1	Ift22
Anxa3	Il1rapl2	Anxa3	Edil3	Ccna2	Drap1	Tap1	Alcam	Mical1		Stat3	Aldh2
Hspd1	Dcaf8	Hspd1	Fads1	Cubn	Sgtb	Stat3	Spon1	Stat6		Socs3	B4gat1
Pgam5	Ctnna2	Pgam5	Ogn	Itgb1	Ckb	Socs3	Lancl1	Acsl5		Mical1	Ctso
Tes	Padi2	Tes	Ndnf	Actn1	Jam2	Mlkl	Slc6a1	Tnfrsf1b		Stat6	Per3
St8sia5	Ywhaq	St8sia5	Armcx1	Rnf213	Aifm3	Stat6	Ntsr2	Slc5a3		Acsl5	Ldhb
Eif1ad	Dipk1c	Eif1ad	Stxbp6	Fam222b	Bnip3l	Acsl5	Lsamp	Med12		Tnfrsf1b	Cst3
Zdhhc14	Nxt2	Ccna2	Ddx25	Helz2	Ntrk2	Tnfrsf1b	Ptn	Plod1		Med12	Erbb4
Cubn	Ociad1	Itgb1	Grin3a	Zbp1	Galnt13	Slc5a3	Fmod	Oas1a		Plod1	Tspan7
Itgb1	P2ry12	Actn1	Scg3	C5ar1	Bckdhb	Plod1	Mboat2	Lilrb4b		Lilrb4b	Arl6ip1
Ints3	Camk2g	Rnf213	Pccb	Lpcat1	Id4	Cdc14a	Gstm5	Vwf		Arrb1	Tmem215
Actn1	Rnf141	Ern1	Drap1	Ehf	Sms	Disp2	Tmem47	Il4ra		Vwf	Srr
Rnf213	Hnmt	Irs2	Ddhd2	Col11a1	Pgm5	Arrb1	Cnr1	Slc11a1		Il4ra
Fam222b	Ahcyl1	Helz2	Sgtb	Lmnb1	Slc39a12	Vwf	Bche	Mtmr11		Slc11a1
Irs2	Epb41l3	Zbp1	Aifm3	Hspb1	Slc22a17	Nf2	Kcnk2	Pla2g4a		Mtmr11
Helz2	Edil3	C5ar1	Bnip3l	Tor1aip2	Enpp6	Il4ra	Itm2c	Samd9l		Pip5k1c
Zbp1	Fads1	Lpcat1	Galnt13	Parp9	Csrp1	Slc11a1	Paip2	Nfam1		Bmp3
C5ar1	Ogn	Ppard	Id4	Plagl2	Dbp	Mtmr11	Aldoc	Nectin2		Pla2g4a
Pus1	Ndnf	Ehf	Sms	Atad5	Mfsd8	Pip5k1c	Lrrn3	Tep1		Il1r2
Ppard	Cd83	Col11a1	Pgm5	Tm4sf1	Coa7	Als2cl	Enpp5	Cdc6		Samd9l
Ehf	Armcx1	Lmnb1	Psap	Gbp7	Sparcl1	Trim14	Prdm5	Sdk1		Nfam1
Col11a1	Zdhhc17	Hspb1	Slc39a12	Ehbp1l1	Map6d1	Pla2g4a	Pgrmc1	Il15ra		Tep1
Lmnb1	Stxbp6	S100a8	Slc22a17	Osmr	Pygm	Il1r2	Ttyh1	Tor4a		Sdk1
Hspb1	Grin3a	Usp4	Csrp1	Trim25	Gpm6b	Elk4	Cntn1	Kif15		Il15ra
S100a8	Scg3	Las1l	Dbp	Tap1	Fads2	Samd9l	Gtf2h5	Chst2		Kif15
Las1l	Tril	Dusp5	Cox6c	Stat3	B3gat2	Nfam1	Ciart	Pik3cd		Chst2
Dusp5	Drap1	Tor1aip2	Sparcl1	Socs3	Pja1	Sox7	Ptgds	Cdk5rap3		Pik3cd
Hspa5	Ddhd2	Hspa5	Map6d1	Mlkl	Reep5	Cdc6	Igsf1	Slc35f6		Psmb8
Wsb2	Sgtb	Wsb2	Pygm	Mical1	Rpe65	Sdk1	Cxcl14	Psmb8		Nlrc5
Parp9	Skp1	Parp9	Gpm6b	Stat6	Aldh5a1	Il15ra	Septin7	Nlrc5		Ifitm2
Hspg2	Itfg1	Tm4sf1	Fads2	Acsl5	Sec14l2	Tor4a	Aldh2	Plod3		Zc3hav1
Tm4sf1	Ckb	Gbp7	B3gat2	Tnfrsf1b	Txndc16	Kif15	Tm2d3	Rell1		Ssh2
Gbp7	Aifm3	Osmr	Adk	Slc5a3	Selplg	Chst2	Nap1l5	Zc3hav1		Pparg
Slc26a2	Mfn2	Trim25	Reep5	Nlgn2	Mrap2	Cdk5rap3	Amot	Cd163		Ankrd33b
Osmr	Bnip3l	Hsp90aa1	Aldh5a1	Med12	Daam2	Slc35f6	Per3	Ankrd33b		Nfkb2
Trim25	Impact	Tap1	Prox2	Hs6st1	Alcam	Lamc1	Aig1	Nfkb2		Wnt7b
Hsp90aa1	Ntrk2	Stat3	Txndc16	Tagln	Napa	Psmb8	Gucy1a1	Tead2		Pde2a
Smarcc1	Galnt13	Socs3	Omg	Cdc14a	Spon1	Nlrc5	Ldhb	Wnt7b		Nudt9
Tap1	Dnm1l	Bcr	Selplg	Fosl2	Clasp2	Plod3	Ascl1	Siglece		Ptpn12
Acvrl1	Bckdhb	Mlkl	Daam2	Disp2	Bbox1	Tead4	Sesn3	Cep192		Slco4a1
Stat3	Id4	Mafg	Lmbrd1	Lilrb4b	Lancl1	Col4a1	Ppa2	Mex3a		Shisa3
Tymp	Sms	Snap23	Alcam	Vwf	Ppp1r2	Eme2	Rtp1	Tpm4		Cep192
Socs3	Pgm5	Mical1	Lpar4	Nf2	Slc6a1	Zc3hav1	Erbb4	Gpr35		Xkr6
Bcr	Psap	Stat6	Cntn6	Il4ra	Ntsr2	Ubr5	Cmtm5	Oas1b		Tpm4
Mlkl	Slc39a12	Acsl5	Pxylp1	Lrfn3	Lsamp	Rbms1	Pcsk1	Trim30b		Gpr35
Mafg	Wars2	Tnfrsf1b	Spon1	Slc11a1	Nadk2	Ankrd33b	Tspan7	Tmbim1		Trim30b
Mical1	Slc22a17	Slc5a3	Mccc2	Lrrc32	Ptn	Nfkb2	Laptm4b	Stat2		Stat2
Stat6	Enpp6	Nlgn2	Clasp2	Mtmr11	Mboat2	Wnt7b	Arl6ip1	Mfsd12		Mfsd12
Acsl5	Csrp1	Tmem250-ps	Bbox1	Pip5k1c	Gstm5	Ptpn12	Rragb	Smad3		Xpo1
Tnfrsf1b	Prps1	Oaf	Lancl1	Als2cl	Tmem47	Mybbp1a	Rrm2b	Pole		Smad3
Slc5a3	Sparcl1	Hs6st1	Ppp1r2	Pla2g4a	Hsdl2	Cep192	Adcyap1r1	Arnt2		Pole
Gch1	Map6d1	Tagln	Slc6a1	Fgf11	Adcy8	Tpm4	Ctsf	Ifitm3		Git2
Oaf	Pygm	Plod1	Ndn	Il1r2	Bche	Oas1b	Lypd6	Jak3		Ifitm3
Hs6st1	Gpm6b	Cdc14a	Ntsr2	Elk4	Kcnk2	Trim30b	D3Ertd751e	Ifih1		Helb
Plod1	Fads2	Fosl2	Lsamp	Samd9l	Itm2c	Tmbim1	Wnt4	Kntc1		Jak3
Cdc14a	F8	Disp2	Nadk2	Nfam1	Paip2	Lrrk2		Smoc1		Galns
Oas1a	B3gat2	Nid1	Ptn	Sox7	Aldoc	Stat2		Bcl3		Ackr1
Fosl2	Adk	Lilrb4b	Fmod	Nectin2	Gpr158	Trim12a		Oas2		Kntc1
Disp2	Reep5	Arrb1	Ppt1	Tep1	Sh3glb2	Mfsd12		Gbp3		Bcl3
Nid1	Ap2s1	Vwf	Mboat2	Cdc6	Lrrn3	Smad3		Shc1		Oas2
Lilrb4b	Slco1c1	Nf2	Gstm5	Ptpru	Enpp5	Dennd3		Mapkapk2		Gbp3
Golga2	Aldh5a1	Il4ra	Tmem47	Rrp12	Prdm5	Pole		Dtx3l		Syn3
Arrb1	Pcdh10	Slc11a1	Hsdl2	Sdk1	Mpc2	Arnt2		Gbp2		Shc1
Vwf	Txndc16	Mtmr11	Cnr1	Creb3l1	Ttyh1	Ifitm3		Kremen1		Mapkapk2
Nf2	Sytl2	Pip5k1c	Adcy8	Il15ra	Septin8	Plekhm1		Plk1		Dtx3l
Il4ra	Omg	Dnajb11	Bche	Tor4a	Cntn1	Jak3		Abcc3		Gbp2
Slc11a1	Cntn4	Bmp3	Kcnk2	Kif15	Hmgcll1	Ifih1		Podxl		Kremen1
Lrrc32	Selplg	Tbc1d13	Itm2c	Chst2	S100b	Tfe3		Pirb		Plk1
Mtmr11	Trpc1	Pla2g4a	Pam	Pik3cd	Gtf2h5	Kntc1		Chi3l1		Abcc3
Pip5k1c	Fstl5	Fgf11	Paip2	Cdk5rap3	Ptgds	Pnpt1		Haus3		Podxl
Dnajb11	Daam2	Il1r2	Slu7	Sec24d	Nmral1	Bcl3		Slc12a7		Pirb
Pla2g4a	Lmbrd1	Elk4	Ramac	Srebf2	Igsf1	Oas2		Arhgef15		Chi3l1
Fgf11	Elovl2	Samd9l	Aldoc	Slc35f6	Plekhb1	Gbp3		Myd88		Arhgef15
Il1r2	Alcam	Nfam1	Gpr158	Pcsk5	Fundc1	Mapkapk2		Nedd9		Myd88
Elk4	Lpar4	Sox7	Sh3glb2	Psmb8	Cxcl14	Dtx3l		Bst2		Bst2
Samd9l	Cntn6	Nectin2	Lrrn3	Nlrc5	Septin7	Gbp2		Brca1		Brca1
Sox7	Pxylp1	Cdc6	Sv2a	Ifitm2	Aldh2	Kcnq2		Tap2		Kmt5a
Nectin2	Tmem106b	Ptpru	Enpp5	Plod3	B4gat1	Kremen1		Cmip		Tgm2
Spindoc	Spon1	Rrp12	Prdm5	Tead4	Ctso	Plk1		Lig1		Cmip
Tep1	Mccc2	Sdk1	Pax6	Esam	Nap1l5	Samd4b		Irf1		Lig1
Agap1	Clasp2	Creb3l1	Mpc2	Col4a1	Brinp1	Pi4k2a		Gcnt1		Gcnt1
Ptpru	Lancl1	Il15ra	Dynlt3	Eme2	Amot	Pirb				Ecscr
Rrp12	Fibin	Fkbp4	Pgrmc1	Rell1	Per3	Chi3l1
Sdk1	Ppp1r2	Arf2	Hddc3	Zc3hav1	Aig1	Myd88
Creb3l1	Slc6a1	Tor4a	Ttyh1	Ubr5	Igsf8	Nedd9
Il15ra	Fut9	Kif15	Septin8	Rbms1	Bex1	Bst2
Fkbp4	Ntsr2	Chst2	Cntn1	Ankrd33b	Gucy1a1	Brca1
Arf2	Lsamp	Sec24d	S100b	Nfkb2	Ldhb	Kmt5a
Tor4a	Nadk2	Ptpn2	Gtf2h5	Wnt7b	Pnrc1	Tap2
Chst2	Ptn	Slc35f6	Ptgds	Rangap1	Sesn3	Tgm2
Bdp1	Ppt1	Lamc1	Igsf1	Cfb	Phkg1	Lig1
Sec24d	Mboat2	Pcsk5	Plekhb1	Ptpn12	Pllp	Irf1
Ptpn2	Slc25a36	Psmb8	Rpp25	Mybbp1a	Sgk2	Gcnt1
Slc35f6	Gstm5	Nlrc5	Fundc1	Aff1	Cst3	Ecscr
Lamc1	Tmem47	Ifitm2	Rcbtb2	Mmrn2	Ppa2
Pcsk5	Hsdl2	Batf2	Septin7	Nrp2	Rtp1
Psmb8	Cnr1	Plod3	Aldh2	Tpm4	Erbb4
Nlrc5	Adcy8	Tead4	B4gat1	Gpr35	Cmtm5
Ifitm2	Slc30a9	Col4a1	Ctso	Oas1b	Tspan7
Enox1	Bche	Eme2	Cabcoco1	Trim30b	Emx2
Plod3	Kcnk2	Rell1	Nap1l5	Adamts9	Gabrg1
Col4a1	Itm2c	Zc3hav1	Brinp1	Tmbim1	Fbxo2
Eme2	Abcd2	Ubr5	Amot	Stat2	Sspn
Zc3hav1	Paip2	Pecam1	Per3	Lats1	Glud1
Cd163	Ramac	Tpd52l2	Aig1	Tram2	Rrm2b
Ubr5	Aldoc	Rbms1	Gng2	Mfsd12	Adcyap1r1
Tpd52l2	Gpr158	Ankrd33b	Igsf8	Xpo1	Ctsf
Rbms1	Sh3glb2	Nfkb2	Acadm	Smad3	Lypd6
Ankrd33b	Lrrn3	Wnt7b	Bex1	Tnfrsf14	Srr
Nfkb2	Sv2a	Cfb	Shld2	Dennd3	D3Ertd751e
Wnt7b	Enpp5	Ptpn12	Gucy1a1	Pole
Nudt9	Pax6	Mybbp1a	Ldhb	Arnt2
Rangap1	Gdi1	Aff1	Pnrc1	Ifitm3
Cfb	Dynlt3	Cep192	Ascl1	Mov10
Ptpn12	Cox4i1	Mmrn2	Sesn3	Tcaf2
Slco4a1	Nxph2	Mex3a	Phkg1	Plekhm1
Mybbp1a	Pgrmc1	Tpm4	Pllp	Helb
Cfap100	Ttyh1	Gpr35	Sgk2	Jak3
Aff1	Septin8	Oas1b	Ppa2	Tlcd2
Zfp142	Cntn1	Trim30b	Rtp1	Ackr1
Mmrn2	Hmgcll1	Tmbim1	Fto	Ifih1
Mex3a	Gtf2h5	Lrrk2	Erbb4	Tmem94
Nrp2	Ube2n	Adgrl4	Cmtm5	Tfe3
Xkr6	Eid2b	Stat2	Tspan7	Kntc1
Tpm4	Nmral1	Cep164	Emx2	Pnpt1
Gpr35	Igsf1	Wars1	Tmem245	Bcl3
Oas1b	Plekhb1	Lats1	Arl3	Oas2
Trim30b	Trim23	Tram2	Gabrg1	Gbp3
Adamts9	Gpr34	Mfsd12	Fbxo2	Pkd2
Tmbim1	Rcbtb2	Nfatc3	Cox8a	Shc1
Lrrk2	Cxcl14	Xpo1	Sspn	Mapkapk2
Stat2	Septin7	Smad3	Glud1	Dtx3l
Cep164	Aldh2	Ddx27	Rragb	Gbp2
Trim12a	B4gat1	Dennd3	Rrm2b	Xpnpep3
Gimap3	Ctso	Pole	Ddt	Serpinh1
Lats1	Nap1l5	Arnt2	Tecpr2	Celsr2
Tram2	Amot	Rnf217	Adcyap1r1	Kcnq2
Mfsd12	Per3	Ifitm3	Clgn	Kremen1
Xpo1	Aig1	Plekhm1	Ctsf	Pi4k2a
Smad3	Gng2	Hivep3	Lypd6	Podxl
Ddx27	Igsf8	Helb	Hspa2	Pirb
Ahdc1	Bex1	Jak3	D3Ertd751e	Crybg1
Dennd3	Nxph1	Tlcd2	Wnt4	Chi3l1
Arnt2	Gucy1a1	Ackr1		Slc12a7
Atxn2l	Ldhb	Zcchc14		Acer2
Ifitm3	Serinc1	Ifih1		Arhgef15
Tcaf2	Pnrc1	Tfe3		Cyyr1
Plekhm1	Sesn3	Tmem229b		Myd88
Hivep3	Phkg1	Zdhhc5		Nedd9
Helb	Pllp	Pnpt1		Bst2
Jak3	Sgk2	Ctdnep1		Eng
Tlcd2	Cst3	Bcl3		Spred1
Ski	Rtp1	Oas2		Brca1
Ubr4	Erbb4	Gbp3		Kmt5a
Ackr1	Cmtm5	Slitrk2		Oas3
Zcchc14	Tspan7	Pkd2		Tap2
Ifih1	Emx2	Shc1		Tgm2
Tfe3	Tmem245	Nup62cl		Cmip
Tmem229b	Laptm4b	Mapkapk2		Lig1
Zdhhc5	Gabrg1	Dtx3l		Irf1
Tbkbp1	5730455P16Rik	Gbp2		Gcnt1
Sorbs2	Cspg5	Serpinh1		Ecscr
Pnpt1	Pcdh18	Kcnq2		Ybx3
Smoc1	Ipcef1	Kremen1
Bcl3	Fbxo2	Samd4b
Oas2	Arl6ip1	Pi4k2a
Gbp3	Atg14	Podxl
Syn3	Sspn	Cda
Pkd2	Glud1	Wipf3
Mapkapk2	Rragb	Slc35f5
Dtx3l	Rrm2b	Pirb
Gbp2	Ddt	Smchd1
Erich1	Tmem215	Chi3l1
Serpinh1	Tecpr2	Haus3
Kcnq2	Adcyap1r1	Slc12a7
Gripap1	Ctsf	Arhgef15
Kremen1	Lypd6	Agpat1
Samd4b	Hspa2	Myd88
Pi4k2a	Srr	Nedd9
Podxl	D3Ertd751e	Bst2
Wipf3	Spin1	Spred1
Pirb	Copg1	Brca1
Trim30c		Kmt5a
Dnah1		Tap2
Chi3l1		Tgm2
Haus3		Nbeal1
Slc12a7		Cmip
Acer2		Lig1
Arhgef15		Irf1
Lilra5		Gcnt1
Myd88		Ecscr
Nedd9
Bst2
Spred1
Cdk12
Kmt5a
Tap2
Tgm2
Clec16a
Pcdhgb4
Cmip
Irf1
Gcnt1
Cttn
Ecscr
Ybx3

### Sheet: SD2f_overlap analysis rhythmici
[Orth_MTLE] and [Lost]: 301	[Orth_MTLE] and [acquired ]: 17
Lrch1	Trerf1
Cbx7	Gbp2
AW554918	Aldh1a1
Mtrf1	Dsg1c
Cbx6	Daam2
Mgat3	Htra1
Zc3h7b	Pxylp1
Rims4	Amot
Rell1	Pygb
Wdr19	Mfap4
Mphosph8	Glul
Palm	H4c3
Nudt9	Selplg
Armh3	Sspn
Elk1	F2r
Pcnt	P2ry12
Cabin1	Acadm
Cables1
Eps15l1
Nol8
Smarcc1
Asap1
Zfp365
Rapgef3
Gch1
Samhd1
Helz
Arhgap10
Scrt1
Wwc2
Tnfaip1
Taf1
Pdgfrb
Lamc1
Nova2
Srrm3
Neurl4
Cdk10
Phc1
Flywch1
Spire2
Jmjd6
Mroh1
Spag5
Prr36
Hook2
Drosha
Aff1
Snx19
Jph4
Wiz
Brd4
Rpgr
Atxn7l1
Apba1
C77080
Tomm40l
Wsb2
Tcf7l2
Acad11
Kif5a
Slc25a23
Ptgr2
Mknk2
Samd14
Cdan1
Itgb1
Prpf39
Ankrd11
Slc4a3
Mbtps1
Siglece
Cdc42bpb
Pcsk5
Chpf2
Smoc1
Tesk1
Smarcc2
Rbfox3
Ilrun
Kank3
Lhfpl4
Arrb1
Kmt2e
Mllt6
Pgr
Traf7
Rsrp1
Orc6
Mast1
R3hdm2
Lmln
Tpm4
Chd3
Sox5
Ncor1
Tmem94
Cdk12
Hibch
Tbkbp1
Cdk5rap3
Ubp1
Pitpnm3
Agap1
Slc2a1
Pik3cd
Odf2l
Spen
Rnf207
Tmcc2
Rfc3
Slc25a17
Rtcb
Mageh1
Maged2
Socs6
Grin3a
Nxph1
Zfr
Myl12b
Psma4
Htatsf1
Fabp5
Vcan
Fam204a
B3glct
Zfp830
Cdc37
Cct6a
Ppa2
Tril
Cfap20
Nrip1
Ilvbl
Vta1
Uqcr10
Ntsr2
Gnai2
Fut9
Slc25a33
Lamtor3
Add3
Marcks
Gpr158
Aifm3
Edil3
Pcdh10
Smarce1
Alcam
Hmgcs1
Ptgds
Bckdhb
Snx4
Dpysl3
Zfp780b
Fbxo30
Timm23
Pja1
B3galnt1
Aldh5a1
Slc25a4
Pop4
Paf1
Chchd2
Stam
Spop
Scg3
Mchr1
F3
Rraga
Insig1
Rplp2
Pts
Igsf8
Mpc2
Zeb1
Tm2d3
Cox8a
Glud1
Csnk2b
Ppp1r10
Rhou
H3f3a
Dbp
Gucy1a1
Btf3l4
Oxr1
Churc1
Nme1
Aldoc
Ppia
Rnf5
Commd3
Pink1
Lrrc40
Tshz2
Sparcl1
Nt5c
Cask
Rad21
Pea15a
Egr1
Sgcd
Eif4a2
Nmral1
Kat5
Tceal8
Bex2
Chmp2b
Eif4h
Pcyt2
Gnl1
Ufc1
Fubp3
Mfn2
Rps8
Dync1i2
Ddhd2
Stx12
Umad1
Hddc3
Ywhae
Msmo1
Cpe
Ndufa3
Azin1
Ubxn1
Ipcef1
Kcnk2
Mme
Sgcb
Cyrib
Rhoa
Fads2
Tnc
Dld
Casp3
Vdac2
Camk2g
Rwdd1
Psmd7
Slc1a6
Puf60
H3f3b
Gabarap
Rps29
Ank1
Klhdc2
Ttyh1
Pigx
Ngdn
1600012H06Rik
Angpt1
Ndufa11
Arpc3
Tbca
Tuba1a
Elovl2
Rps10
Omg
Cdk2ap1
Ptn
Ddah1
Ndufa12
Med19
Mrpl24
Agps
Clcn3
Septin7
Lypd6
Sparc
Fbn2
Tmem50a
Apc
Gpr160
Arf5
Mllt11
Id2
Sytl2
Blvrb
S100a13
Slc6a1
C1qbp
Prkaa2
Shisa4
Hs2st1
Vps51
Dcaf8
Llgl1
Rtn4
Ndufb4
Chmp3
Fbxo2
Ciart
Ctnnbip1
Ncstn
Eef1b2
Prkacb
Tm2d1
Bcas2
Zcchc17
